# Brachyury controls *Ciona* notochord fate as part of a feedforward network and not as a unitary master regulator

**DOI:** 10.1101/2020.05.29.124024

**Authors:** Wendy M. Reeves, Kotaro Shimai, Konner M. Winkley, Michael T. Veeman

## Abstract

The notochord is a defining feature of the chordates. The transcription factor Brachyury (Bra) is a key regulator of notochord fate but here we show that it is not a unitary master regulator in the model chordate *Ciona*. Ectopic Bra expression only partially reprograms other cell types to a notochord-like transcriptional profile and a subset of notochord-enriched genes are unaffected by CRISPR Bra disruption. We identify Foxa.a and Mnx as potential co-regulators and find that combinatorial cocktails are more effective at reprograming other cell types than Bra alone. We reassess the network relationships between Bra, Foxa.a and other components of the notochord gene regulatory network and find that Foxa.a expression in the notochord is regulated by vegetal FGF signaling. It is a direct activator of Bra expression and has a binding motif that is significantly enriched in the regulatory regions of notochord-enriched genes. These and other results indicate that Bra and Foxa.a act together in a regulatory network dominated by positive feed-forward interactions, with neither being a classically-defined master regulator.

## Supplemental Tables for "Brachyury controls *Ciona* notochord fate as part of a feedforward network and not as a unitary master regulator" (part 1 of 3)

### Sheet: Supp Table 1
	Foxa.a>Bra-Venus/Bra>GFP						Etr1>Bra-Venus/Bra>GFP						Tbx6-r.b>Bra-Venus/Bra>GFP
gene	baseMean	log2FoldChange	lfcSE	stat	pvalue	padj	baseMean	log2FoldChange	lfcSE	stat	pvalue	padj	baseMean	log2FoldChange	lfcSE	stat	pvalue	padj
KH.C1.1	120.351	1.65891	0.532893	3.11303	0.00185177	0.0230518	43.7868	1.14848	0.495633	2.3172	0.0204927	0.445114	33.1437	0.539857	0.438872	1.2301	0.218659	0.999832
KH.C1.10	1012.39	-0.353871	0.135516	-2.61129	0.00902004	0.0826243	1057.91	0.14204	0.16641	0.853558	0.39335	0.999984	1014.06	0.0515862	0.200202	0.257671	0.796661	0.999832
KH.C1.100	0.369314	-1.99446	4.02697	-0.495276	0.620406	NA	0	NA	NA	NA	NA	NA	0.175982	1.04509	4.08047	0.256121	0.797858	NA
KH.C1.1000	1002.38	0.06697	0.167665	0.399426	0.689579	0.971655	949.662	0.138106	0.197381	0.699692	0.48412	0.999984	906.363	0.0354731	0.171962	0.206284	0.836569	0.999832
KH.C1.1001	861.69	-0.0166334	0.143195	-0.116159	0.907527	0.995321	445.502	-0.102273	0.164074	-0.623336	0.533064	0.999984	457.842	0.00852605	0.187821	0.0453946	0.963793	0.999832
KH.C1.1002	1.69704	-0.0604758	1.93607	-0.0312364	0.975081	0.999938	0.659179	1.52226	3.02985	0.50242	0.615372	NA	0.850648	1.99894	2.60471	0.767432	0.442825	NA
KH.C1.1003	12.0216	1.73725	0.827546	2.09928	0.035792	0.223178	2.808	0.228151	1.34199	0.17001	0.865003	0.999984	4.10181	1.12873	1.23643	0.912893	0.361299	0.999832
KH.C1.1004	250.166	-0.0172222	0.189442	-0.0909102	0.927564	0.99688	164.711	-0.175156	0.199871	-0.876342	0.380844	0.999984	168.181	-0.082836	0.216068	-0.383379	0.701439	0.999832
KH.C1.1005	109.735	0.553383	0.264153	2.09494	0.0361767	0.22457	90.131	-0.388472	0.381409	-1.01852	0.308432	0.999984	95.276	-0.178836	0.33729	-0.530213	0.595964	0.999832
KH.C1.1006	12.0011	-0.256646	0.679893	-0.37748	0.705817	0.97647	9.00353	-0.0985185	0.873132	-0.112833	0.910163	0.999984	8.0429	-0.414587	0.896271	-0.462569	0.643673	0.999832
KH.C1.1007	176.584	0.273268	0.208297	1.31191	0.18955	0.617275	94.5404	-5.39325e-06	0.270022	-1.99733e-05	0.999984	0.999984	100.975	0.210823	0.262635	0.802722	0.422135	0.999832
KH.C1.1008	3059.19	-0.191588	0.144131	-1.32926	0.183762	0.611296	1567.93	0.00473482	0.137706	0.0343835	0.972571	0.999984	1588.69	0.0709592	0.146408	0.484669	0.627911	0.999832
KH.C1.1009	513.557	-0.0301325	0.154768	-0.194695	0.845632	0.992714	361.509	0.143899	0.164258	0.876052	0.381002	0.999984	353.141	0.106633	0.182511	0.584255	0.559049	0.999832
KH.C1.101	597.049	-0.121734	0.184471	-0.659908	0.509313	0.915628	215.703	-0.168765	0.198461	-0.850369	0.39512	0.999984	223.366	-0.0326936	0.201892	-0.161936	0.871356	0.999832
KH.C1.1010	54.0822	-0.0796229	0.546499	-0.145696	0.884161	0.992714	16.555	0.0505747	0.600165	0.0842681	0.932843	0.999984	18.0244	0.313154	0.60476	0.517816	0.604587	0.999832
KH.C1.1011	468.241	0.212471	0.158906	1.33709	0.181194	0.606671	220.998	0.0714672	0.193798	0.368772	0.712297	0.999984	214.186	0.0118765	0.207356	0.0572757	0.954326	0.999832
KH.C1.1012	817.361	0.0672654	0.161184	0.41732	0.676444	0.968386	466.008	-0.0762363	0.18701	-0.407659	0.683524	0.999984	451.592	-0.140429	0.17105	-0.820981	0.411657	0.999832
KH.C1.1013	1917.11	-0.365025	0.229016	-1.59388	0.110962	0.468121	888.175	-0.260928	0.201718	-1.29353	0.195829	0.999984	931.245	-0.0839463	0.166394	-0.504504	0.613907	0.999832
KH.C1.1014	37.2272	-0.384056	0.485037	-0.791808	0.428472	0.875134	17.1689	-0.377771	0.584678	-0.646118	0.518203	0.999984	19.6502	0.0648637	0.572276	0.113343	0.909758	0.999832
KH.C1.1015	0.297968	1.71799	4.05054	0.424139	0.671465	NA	0	NA	NA	NA	NA	NA	0	NA	NA	NA	NA	NA
KH.C1.1016	6141.73	-0.285472	0.118726	-2.40446	0.0161963	0.128839	5455.61	0.204435	0.169555	1.20571	0.227928	0.999984	5108.05	0.0503751	0.143972	0.349896	0.726417	0.999832
KH.C1.1017	4822.86	0.0370475	0.171984	0.215413	0.829445	0.992714	4238.67	0.116005	0.144003	0.805576	0.420487	0.999984	4004.67	-0.0165579	0.142344	-0.116323	0.907397	0.999832
KH.C1.1018	72.9162	-0.229167	0.623523	-0.367535	0.71322	0.978755	59.5181	-0.178386	0.717943	-0.248468	0.803772	0.999984	60.1208	-0.118225	0.949398	-0.124526	0.900899	0.999832
KH.C1.1019	53.3334	0.360259	0.445337	0.808958	0.418539	0.870446	58.9288	-0.198206	0.529589	-0.374264	0.708208	0.999984	55.445	-0.363643	0.498421	-0.729589	0.465641	0.999832
KH.C1.102	1.85065	0.811531	1.61787	0.501604	0.615946	0.954226	1.33482	0.0395387	1.91292	0.0206693	0.983509	NA	2.02138	1.07127	1.71147	0.625937	0.531356	NA
KH.C1.1020	177.834	0.877164	0.323647	2.71025	0.00672326	0.0659214	87.7655	0.141126	0.282593	0.499399	0.617499	0.999984	80.0102	-0.0955954	0.299743	-0.318924	0.749784	0.999832
KH.C1.1021	380.721	0.0282697	0.177264	0.159477	0.873293	0.992714	150.319	-0.0713037	0.252912	-0.281931	0.777997	0.999984	149.094	-0.0663658	0.252832	-0.26249	0.792943	0.999832
KH.C1.1022	124.513	-0.280482	0.287678	-0.974987	0.329567	0.798302	61.9009	-0.38179	0.36674	-1.04104	0.297859	0.999984	55.0598	-0.764673	0.361887	-2.11302	0.0345994	0.999832
KH.C1.1023	6264.39	-0.0677978	0.136203	-0.497771	0.618645	0.955595	3416.02	0.118773	0.135987	0.873419	0.382435	0.999984	3317.68	0.0653458	0.145993	0.447594	0.654446	0.999832
KH.C1.1024	663.361	-0.182879	0.187048	-0.977707	0.328219	0.797136	382.526	-0.146958	0.19597	-0.749898	0.453316	0.999984	396.304	-0.0109651	0.187904	-0.058355	0.953466	0.999832
KH.C1.1025	2253.12	0.123397	0.185042	0.66686	0.504862	0.915293	1573.09	0.0604921	0.178514	0.338865	0.734712	0.999984	1543.77	0.0354962	0.147392	0.240829	0.809688	0.999832
KH.C1.1026	114.481	-0.0439151	0.255978	-0.171559	0.863785	0.992714	72.5707	-0.078058	0.277045	-0.281752	0.778134	0.999984	68.3431	-0.231555	0.307971	-0.751872	0.452128	0.999832
KH.C1.1027	8380.92	0.0667133	0.125864	0.530042	0.596083	0.950049	7559.43	0.0353484	0.140491	0.251606	0.801346	0.999984	7282.44	-0.0435256	0.148751	-0.292607	0.769823	0.999832
KH.C1.1028	5.58122	-0.270783	1.9014	-0.142412	0.886755	0.993115	10.8572	0.065178	0.761359	0.0856075	0.931778	0.999984	8.43738	-0.71711	0.828511	-0.865541	0.386742	0.999832
KH.C1.1029	903.54	-0.0980746	0.133084	-0.736937	0.46116	0.894967	700.934	0.115282	0.213967	0.538783	0.590036	0.999984	678.541	0.0524749	0.207222	0.253231	0.80009	0.999832
KH.C1.103	17.9304	0.0881683	0.588433	0.149836	0.880894	0.992714	14.2097	-0.475195	0.663077	-0.716652	0.473589	0.999984	13.3307	-0.672128	0.693357	-0.969383	0.332354	0.999832
KH.C1.1030	48.3255	0.130941	0.406537	0.32209	0.747385	0.982608	14.1683	0.156993	0.613535	0.255882	0.798042	0.999984	15.2271	0.371101	0.623332	0.595351	0.551609	0.999832
KH.C1.1031	320.596	0.016229	0.247645	0.0655333	0.947749	0.998202	110.318	0.0173533	0.245423	0.0707079	0.94363	0.999984	115.123	0.16686	0.268407	0.621667	0.534161	0.999832
KH.C1.1032	3916.45	0.0329863	0.122519	0.269234	0.787749	0.989184	1716.92	-0.0269483	0.180327	-0.149441	0.881205	0.999984	1716.7	0.00232581	0.156305	0.01488	0.988128	0.999832
KH.C1.1033	470.379	-0.0461137	0.185523	-0.24856	0.803701	0.992714	217.395	0.105807	0.240008	0.440847	0.659324	0.999984	219.979	0.167057	0.224321	0.744722	0.45644	0.999832
KH.C1.1034	169.021	-0.0840899	0.221366	-0.379869	0.704043	0.975351	71.6301	0.457021	0.290468	1.57339	0.115628	0.999984	71.1634	0.466706	0.304325	1.53358	0.125133	0.999832
KH.C1.1035	31.1999	-0.60672	0.46412	-1.30725	0.191128	0.619688	18.181	-0.789047	0.664445	-1.18753	0.235019	0.999984	19.6698	-0.452628	0.619087	-0.731121	0.464705	0.999832
KH.C1.1036	3.34838	-0.758845	1.74028	-0.436047	0.662803	0.965041	0.316332	-1.7618	4.04098	-0.435983	0.662849	NA	0.313245	-1.7398	4.04095	-0.430542	0.666801	NA
KH.C1.1037	206.553	-0.444945	0.23411	-1.90058	0.0573572	0.30629	86.0225	-0.761427	0.392567	-1.93961	0.0524273	0.820896	111.771	0.122758	0.27637	0.44418	0.656913	0.999832
KH.C1.1038	7.47417	-0.598876	0.897104	-0.667566	0.504411	0.915293	2.31838	-0.806858	1.43371	-0.562778	0.573586	0.999984	2.96194	0.0454215	1.35056	0.0336317	0.973171	NA
KH.C1.1039	941.503	-0.513556	0.244766	-2.09815	0.0358916	0.223586	772.182	0.120102	0.169666	0.707872	0.479025	0.999984	770.696	0.142318	0.165274	0.861104	0.389181	0.999832
KH.C1.104	165.068	0.295035	0.232419	1.26941	0.204295	0.641825	67.0337	-0.0965633	0.320855	-0.300957	0.763448	0.999984	66.5553	-0.0889002	0.319372	-0.278359	0.780737	0.999832
KH.C1.1040	3638.72	0.184735	0.154324	1.19706	0.231285	0.677269	1548.08	-0.0368773	0.136615	-0.269935	0.78721	0.999984	1553.49	0.00289958	0.150787	0.0192297	0.984658	0.999832
KH.C1.1041	328.186	-0.142421	0.279355	-0.50982	0.610177	0.952657	126.565	-0.0270517	0.231285	-0.116963	0.90689	0.999984	129.814	0.0751004	0.242924	0.309152	0.757206	0.999832
KH.C1.1042	135.145	1.43138	0.272135	5.25981	1.44207e-07	5.33299e-06	136.04	2.33084	0.478982	4.86622	1.13751e-06	0.000177953	38.6631	-0.45421	0.452786	-1.00315	0.31579	0.999832
KH.C1.1043	328.092	0.0840463	0.162998	0.515628	0.606114	0.951676	204.08	0.390196	0.197786	1.97282	0.0485159	0.783629	194.552	0.292107	0.212989	1.37147	0.17023	0.999832
KH.C1.1044	1017.13	-0.0541061	0.138921	-0.389473	0.696927	0.973457	429.192	-0.0484557	0.20764	-0.233364	0.815479	0.999984	420.072	-0.0809757	0.209459	-0.386594	0.699056	0.999832
KH.C1.1045	247.264	0.213953	0.251379	0.851116	0.394705	0.855414	208.615	0.47086	0.221637	2.12447	0.0336311	0.63079	170.974	-0.0371856	0.252088	-0.14751	0.882729	0.999832
KH.C1.1046	1873.97	-0.13827	0.156215	-0.885122	0.376091	0.840295	1511.43	0.127913	0.141695	0.902733	0.366668	0.999984	1472.61	0.0834413	0.156646	0.532675	0.594259	0.999832
KH.C1.1047	4.08282	0.213955	1.1618	0.184158	0.85389	0.992714	2.4663	-0.137814	1.37947	-0.099904	0.920421	0.999984	3.27605	0.644625	1.40091	0.460147	0.645411	NA
KH.C1.1048	10.6087	0.475253	0.751241	0.632623	0.52698	0.923514	2.70709	-0.000131907	1.62772	-8.10377e-05	0.999935	0.999984	3.3738	0.606384	1.41422	0.428777	0.668086	0.999832
KH.C1.1049	0.508265	-0.924782	4.03615	-0.229125	0.818772	NA	0.499639	0.964016	3.33657	0.288924	0.772639	NA	0.156622	-0.87846	4.08047	-0.215284	0.829546	NA
KH.C1.105	242.103	0.154709	0.221868	0.697304	0.485613	0.908197	110.432	-0.0287803	0.372977	-0.0771638	0.938493	0.999984	135.434	0.538664	0.289991	1.85752	0.0632369	0.999832
KH.C1.1050	0	NA	NA	NA	NA	NA	0.176162	1.02275	4.08047	0.250645	0.802089	NA	0	NA	NA	NA	NA	NA
KH.C1.1051	53.5346	1.87141	0.465762	4.01795	5.87056e-05	0.00118476	16.8888	0.387895	0.643068	0.603194	0.546379	0.999984	16.2684	0.309523	0.627292	0.493427	0.621711	0.999832
KH.C1.1052	41.7073	-0.0849035	0.615074	-0.138038	0.89021	0.993879	11.672	-0.902441	0.657641	-1.37224	0.169988	0.999984	12.6377	-0.559393	0.666925	-0.838764	0.401602	0.999832
KH.C1.1053	0.318208	1.79917	4.04281	0.445029	0.656299	NA	0.167738	1.02275	4.08047	0.250645	0.802089	NA	0	NA	NA	NA	NA	NA
KH.C1.1054	1434.02	-0.079426	0.131491	-0.60404	0.545817	0.932298	1185.71	0.00708354	0.136354	0.0519495	0.958569	0.999984	1157.65	-0.0331518	0.145692	-0.227547	0.819998	0.999832
KH.C1.1055	7.68052	-0.724793	0.956669	-0.757621	0.448678	0.88762	7.46167	-0.259545	0.789312	-0.328825	0.742288	0.999984	6.1908	-0.883413	0.959011	-0.921171	0.356961	0.999832
KH.C1.1056	773.607	0.0364489	0.151263	0.240963	0.809583	0.992714	354.668	-0.171768	0.18089	-0.949571	0.34233	0.999984	361.323	-0.0846937	0.186421	-0.454315	0.649602	0.999832
KH.C1.1057	492.919	0.194843	0.171366	1.137	0.255538	0.711506	168.536	-0.346768	0.24646	-1.40699	0.15943	0.999984	173.876	-0.212646	0.23104	-0.920388	0.35737	0.999832
KH.C1.1058	459.221	-0.273091	0.158264	-1.72554	0.0844301	0.394092	397.645	0.02814	0.158733	0.17728	0.859289	0.999984	379.612	-0.0784245	0.176275	-0.444899	0.656393	0.999832
KH.C1.1059	432.254	-0.142366	0.20411	-0.697498	0.485491	0.908197	360.063	-0.0699774	0.171685	-0.407592	0.683573	0.999984	370.638	0.042555	0.18844	0.225828	0.821335	0.999832
KH.C1.106	43.0729	-0.674432	0.376309	-1.79223	0.0730962	0.358812	28.3632	-0.155511	0.476383	-0.326441	0.744091	0.999984	26.0733	-0.396438	0.526569	-0.75287	0.451528	0.999832
KH.C1.1060	121.126	0.299467	0.256753	1.16636	0.243469	0.69508	66.6704	0.258746	0.322904	0.801308	0.422953	0.999984	70.5232	0.42897	0.30868	1.38969	0.164623	0.999832
KH.C1.1061	6.38333	-1.00111	0.926644	-1.08036	0.279982	0.74303	7.13762	-1.66665	0.907401	-1.83673	0.0662502	0.939038	8.32896	-0.867441	0.853866	-1.0159	0.309678	0.999832
KH.C1.1062	327.188	-0.216286	0.235485	-0.918472	0.358372	0.821617	138.426	-0.148944	0.25419	-0.585953	0.557907	0.999984	141.727	-0.0457322	0.250118	-0.182843	0.854921	0.999832
KH.C1.1063	30.2742	0.859893	0.489647	1.75615	0.0790629	0.378435	6.12837	-0.162616	0.902699	-0.180145	0.857039	0.999984	7.0764	0.277656	0.883941	0.314111	0.753436	0.999832
KH.C1.1064	4871.03	-0.606537	0.154301	-3.93088	8.46366e-05	0.00163228	2406.48	-0.282501	0.19952	-1.41591	0.156802	0.999984	2615.83	0.0014183	0.154778	0.00916342	0.992689	0.999832
KH.C1.1065	2590.06	1.82666	0.253336	7.21043	5.57772e-13	4.90875e-11	1183.6	1.28821	0.294203	4.37864	1.19424e-05	0.00120719	972.501	0.892543	0.150811	5.91829	3.25302e-09	1.41181e-06
KH.C1.1066	108.143	-0.13977	0.286156	-0.488441	0.625237	0.957518	68.9985	-0.0273463	0.464584	-0.0588618	0.953062	0.999984	67.0578	-0.0789291	0.391217	-0.201753	0.84011	0.999832
KH.C1.1067	34.9881	-0.343658	0.499187	-0.688435	0.491179	0.910154	16.3881	-0.105939	0.638865	-0.165824	0.868295	0.999984	16.1509	-0.119461	0.595866	-0.200483	0.841103	0.999832
KH.C1.1068	12.0243	-0.181597	0.675249	-0.268934	0.78798	0.989184	4.76529	1.22363	1.34841	0.907461	0.364163	0.999984	3.24465	0.376772	1.44029	0.261596	0.793633	NA
KH.C1.1069	0.148984	0.955462	4.08047	0.234155	0.814865	NA	1.16639	-2.43708	2.24991	-1.08319	0.278723	NA	1.15638	-2.4152	2.33555	-1.0341	0.301088	NA
KH.C1.107	50.012	0.283566	0.411411	0.689253	0.490664	0.910154	22.0282	-0.115852	0.534377	-0.216798	0.828366	0.999984	18.7158	-0.629738	0.632354	-0.995863	0.319317	0.999832
KH.C1.1070	21.7923	0.0521041	0.536969	0.0970337	0.9227	0.996361	10.0757	-1.31166	0.765621	-1.71319	0.0866767	0.999984	13.4275	-0.161066	0.689461	-0.233611	0.815287	0.999832
KH.C1.1071	0	NA	NA	NA	NA	NA	0	NA	NA	NA	NA	NA	0	NA	NA	NA	NA	NA
KH.C1.1072	0.882592	-1.96664	3.00895	-0.653596	0.513372	NA	0.341473	1.92639	4.03709	0.477173	0.633239	NA	0	NA	NA	NA	NA	NA
KH.C1.1073	7.22686	0.58586	0.90549	0.647009	0.517626	0.918878	7.17624	0.938883	0.978912	0.959108	0.337504	0.999984	6.13913	0.604892	1.00381	0.602596	0.546778	0.999832
KH.C1.1074	1159.65	0.893519	0.197569	4.52258	6.10911e-06	0.000158483	466.102	0.244909	0.194202	1.26111	0.20727	0.999984	438.02	0.103597	0.170654	0.607057	0.543813	0.999832
KH.C1.1075	95.0883	0.127564	0.422202	0.30214	0.762545	0.984413	33.6384	-0.49399	0.458618	-1.07713	0.281424	0.999984	39.3994	0.0307412	0.389484	0.078928	0.93709	0.999832
KH.C1.1076	1306.27	0.207234	0.118679	1.74618	0.0807797	0.382706	561.431	0.10043	0.17426	0.576323	0.564397	0.999984	551.101	0.0773043	0.171968	0.449527	0.653052	0.999832
KH.C1.1077	897.629	0.78728	0.166259	4.73525	2.18782e-06	6.25959e-05	297.614	0.325546	0.21575	1.5089	0.131324	0.999984	298.378	0.358863	0.199472	1.79906	0.0720094	0.999832
KH.C1.1078	6.17471	-0.399472	0.966283	-0.413411	0.679305	0.969517	7.10627	-0.399937	1.00393	-0.398372	0.690356	0.999984	5.71685	-1.22363	1.02125	-1.19817	0.230849	0.999832
KH.C1.1079	480.963	0.867768	0.239402	3.62473	0.000289265	0.00481128	509.14	0.194313	0.161838	1.20066	0.229882	0.999984	438.347	-0.211088	0.198733	-1.06217	0.28816	0.999832
KH.C1.108	325.181	-0.465797	0.196064	-2.37574	0.0175138	0.136661	268.036	-0.0688945	0.201393	-0.34209	0.732283	0.999984	257.883	-0.155045	0.200302	-0.774057	0.438897	0.999832
KH.C1.1080	6.09118	4.11907	1.43821	2.86402	0.004183	0.0454766	6.4821	-0.567558	1.22741	-0.462401	0.643794	0.999984	6.27128	-0.651527	1.09611	-0.594399	0.552245	0.999832
KH.C1.1081	575.642	-0.406191	0.185516	-2.18952	0.0285588	0.191379	458.608	-0.0918261	0.165911	-0.553465	0.579945	0.999984	445.774	-0.147251	0.177211	-0.830937	0.406009	0.999832
KH.C1.1082	149.791	-0.0192353	0.236055	-0.0814867	0.935055	0.997914	65.6223	-0.159471	0.329263	-0.484328	0.628153	0.999984	61.7274	-0.323396	0.328703	-0.983853	0.325188	0.999832
KH.C1.1083	2550.97	0.046665	0.127497	0.36601	0.714358	0.978755	2549.76	0.196809	0.154399	1.27468	0.202424	0.999984	2407.65	0.066105	0.151917	0.435138	0.663463	0.999832
KH.C1.1084	1.65795	0.682037	1.88596	0.361639	0.717622	0.978864	2.32674	0.914512	1.4513	0.630131	0.528609	0.999984	1.49072	-0.210778	1.84096	-0.114493	0.908847	NA
KH.C1.1085	24.8329	-0.0112994	0.507954	-0.0222449	0.982253	0.999938	18.9896	0.41752	0.56694	0.736446	0.461459	0.999984	22.1584	0.807331	0.540759	1.49296	0.135448	0.999832
KH.C1.1086	104.808	-0.203985	0.274606	-0.742829	0.457585	0.892262	47.8767	-0.166567	0.42226	-0.394465	0.693237	0.999984	50.2281	0.00563709	0.375013	0.0150317	0.988007	0.999832
KH.C1.1087	3.19048	0.538673	1.54144	0.349461	0.726743	0.980839	3.80408	0.460199	1.19381	0.385488	0.699876	0.999984	2.96784	-0.200297	1.36761	-0.146458	0.88356	NA
KH.C1.1088	7.81527	0.12676	0.877458	0.144462	0.885135	0.992714	1.70909	2.06956	1.87606	1.10314	0.269966	NA	1.32712	1.62905	2.08182	0.782516	0.433911	NA
KH.C1.1089	0	NA	NA	NA	NA	NA	0	NA	NA	NA	NA	NA	0	NA	NA	NA	NA	NA
KH.C1.109	940.197	-0.228335	0.1842	-1.2396	0.215123	0.659871	1005.68	-0.118817	0.2175	-0.546284	0.584871	0.999984	1010.98	-0.0730921	0.180931	-0.403978	0.686229	0.999832
KH.C1.1090	353.634	0.00104229	0.240604	0.00433197	0.996544	0.999938	203.969	0.176169	0.198669	0.886747	0.375215	0.999984	198.481	0.128182	0.206941	0.619412	0.535645	0.999832
KH.C1.1091	0	NA	NA	NA	NA	NA	0	NA	NA	NA	NA	NA	0	NA	NA	NA	NA	NA
KH.C1.1092	91.9963	0.184821	0.34073	0.542425	0.587526	0.948793	33.4657	0.0779863	0.455218	0.171316	0.863975	0.999984	34.9659	0.224668	0.418133	0.537312	0.591052	0.999832
KH.C1.1093	5244.9	-0.311297	0.306695	-1.01501	0.310103	0.780474	4750.08	-0.0395284	0.297338	-0.132941	0.89424	0.999984	4638.79	-0.0800697	0.224727	-0.356298	0.721618	0.999832
KH.C1.1094	39.2531	-0.479444	0.415	-1.15529	0.247973	0.701881	36.1812	-0.0546212	0.430348	-0.126923	0.899001	0.999984	36.6982	0.0110322	0.504727	0.0218578	0.982561	0.999832
KH.C1.1095	568.948	0.217431	0.142264	1.52836	0.126422	0.503252	408.186	-0.0460305	0.17147	-0.268447	0.788355	0.999984	399.107	-0.0835757	0.173888	-0.480629	0.63078	0.999832
KH.C1.1096	13.9094	0.496879	0.636217	0.780991	0.434808	0.879103	7.07192	-0.00140034	0.922128	-0.00151859	0.998788	0.999984	4.34983	-2.04417	1.20917	-1.69055	0.0909223	0.999832
KH.C1.1097	9.63432	-0.0133929	0.892677	-0.0150031	0.98803	0.999938	3.31829	1.66068	1.34385	1.23576	0.216547	0.999984	1.92418	0.544633	1.85158	0.294145	0.768647	NA
KH.C1.1098	8.25575	3.92926	1.23925	3.17067	0.00152088	0.0194732	6.1384	1.48987	0.974202	1.52932	0.126186	0.999984	4.37456	0.792973	1.14163	0.6946	0.487306	0.999832
KH.C1.1099	1407.46	-0.061011	0.203402	-0.299953	0.764213	0.984894	983.624	-0.131066	0.182775	-0.717093	0.473317	0.999984	995.112	-0.0663925	0.176099	-0.377017	0.706161	0.999832
KH.C1.11	7655.26	0.000952954	0.126437	0.00753699	0.993986	0.999938	8342.76	0.0892217	0.128683	0.693345	0.488093	0.999984	8027.58	0.00846693	0.133203	0.0635642	0.949317	0.999832
KH.C1.110	288.522	-0.213452	0.19387	-1.10101	0.270893	0.730984	259.681	0.0357679	0.220577	0.162156	0.871183	0.999984	254.743	0.00984039	0.192221	0.051193	0.959172	0.999832
KH.C1.1100	229.548	-0.464661	0.252305	-1.84166	0.0655249	0.333745	197.3	-0.530395	0.259726	-2.04213	0.0411386	0.712257	237.984	0.0872257	0.20166	0.432538	0.66535	0.999832
KH.C1.1101	2884.34	1.13761	0.248338	4.58091	4.62962e-06	0.000123324	2149.89	0.540568	0.171348	3.15479	0.00160613	0.0678654	1888.78	0.236396	0.157244	1.50337	0.132743	0.999832
KH.C1.1102	351.206	-0.277999	0.216696	-1.2829	0.199528	0.634302	153.676	-0.125211	0.23479	-0.533291	0.593832	0.999984	151.066	-0.144267	0.267169	-0.539983	0.589209	0.999832
KH.C1.1103	578.188	0.0868142	0.163142	0.532139	0.59463	0.949833	176.133	-0.092458	0.258635	-0.357484	0.720729	0.999984	173.763	-0.102551	0.223153	-0.459555	0.645835	0.999832
KH.C1.1104	9697.72	-0.0388327	0.124223	-0.312605	0.754581	0.982851	5217.56	-0.132506	0.199382	-0.664587	0.506315	0.999984	5187.96	-0.118878	0.164592	-0.722261	0.470134	0.999832
KH.C1.1105	3.25219	2.54208	1.64106	1.54905	0.121369	0.491308	0.6541	1.50882	3.52609	0.427901	0.668723	NA	0.840313	1.98145	2.80723	0.70584	0.480288	NA
KH.C1.1106	196.25	-0.292696	0.20358	-1.43774	0.150507	0.552385	138.826	-0.00463481	0.223365	-0.0207499	0.983445	0.999984	139.168	0.0310161	0.232308	0.133513	0.893788	0.999832
KH.C1.1107	618.332	0.113266	0.161912	0.69955	0.484208	0.90789	341.412	-0.0863079	0.176537	-0.488895	0.624916	0.999984	350.196	0.017823	0.184759	0.0964661	0.92315	0.999832
KH.C1.1108	0.815326	-1.84025	3.0246	-0.608426	0.542905	NA	1.12168	-1.25341	2.5881	-0.484295	0.628176	NA	0.964273	-2.10013	2.68019	-0.783574	0.43329	NA
KH.C1.1109	15359.4	-0.00143539	0.167003	-0.008595	0.993142	0.999938	10963.2	0.00351984	0.164528	0.0213936	0.982932	0.999984	10680.6	-0.0427965	0.160005	-0.26747	0.789107	0.999832
KH.C1.111	591.517	0.213075	0.141076	1.51036	0.130952	0.51163	423.51	-0.00807249	0.15419	-0.0523543	0.958246	0.999984	429.836	0.0627905	0.165798	0.378717	0.704898	0.999832
KH.C1.1110	39.2617	0.462922	0.409113	1.13153	0.257834	0.714749	22.1644	-0.426762	0.50095	-0.851906	0.394266	0.999984	23.9989	-0.14229	0.50434	-0.282131	0.777843	0.999832
KH.C1.1111	0	NA	NA	NA	NA	NA	0	NA	NA	NA	NA	NA	0	NA	NA	NA	NA	NA
KH.C1.1112	1563.96	-0.0953982	0.140962	-0.676766	0.498555	0.912999	833.582	-0.0935471	0.185081	-0.505438	0.613251	0.999984	846.21	-0.0195171	0.175931	-0.110936	0.911667	0.999832
KH.C1.1113	18.9957	0.190409	0.585401	0.325263	0.744982	0.982608	7.80158	0.369823	0.955104	0.387207	0.698603	0.999984	6.80978	0.0255351	0.994715	0.0256707	0.97952	0.999832
KH.C1.1114	658.692	-0.0990117	0.23211	-0.426571	0.669692	0.967054	723.546	0.0120482	0.148113	0.0813449	0.935168	0.999984	710.479	-0.0119641	0.156506	-0.0764454	0.939065	0.999832
KH.C1.1115	0.296648	-0.00631062	4.08047	-0.00154654	0.998766	NA	0.335475	1.90433	4.03907	0.471478	0.637299	NA	0	NA	NA	NA	NA	NA
KH.C1.1116	371.796	-0.0278714	0.202382	-0.137717	0.890464	0.993879	263.559	0.0994672	0.188914	0.526521	0.598526	0.999984	221.361	-0.402876	0.23073	-1.7461	0.0807942	0.999832
KH.C1.1117	72.3893	0.174999	0.392366	0.446009	0.655591	0.964225	26.4004	-0.572041	0.52496	-1.08968	0.275852	0.999984	30.0123	-0.115379	0.461278	-0.250128	0.802488	0.999832
KH.C1.1118	1748.65	0.435533	0.155173	2.80675	0.00500443	0.0526772	673.589	0.00670846	0.172933	0.0387921	0.969056	0.999984	673.432	0.0355006	0.176678	0.200934	0.84075	0.999832
KH.C1.1119	5586.32	-0.0132287	0.142445	-0.0928688	0.926008	0.996852	3784.38	0.0754381	0.128801	0.585696	0.55808	0.999984	3625.96	-0.0179371	0.127581	-0.140593	0.888191	0.999832
KH.C1.112	180.065	1.96398	0.308877	6.35846	2.03792e-10	1.18566e-08	56.4003	1.83869	0.409513	4.48996	7.12382e-06	0.000807018	36.8494	1.01198	0.409434	2.47166	0.0134489	0.553162
KH.C1.1120	308.482	0.236548	0.207682	1.13899	0.254708	0.709667	164.291	-0.123336	0.213955	-0.576458	0.564305	0.999984	162.925	-0.116831	0.227865	-0.512718	0.608149	0.999832
KH.C1.1121	144.047	0.0214914	0.257901	0.0833319	0.933588	0.997914	82.3055	-0.123124	0.516727	-0.238276	0.811667	0.999984	80.1192	-0.17623	0.45821	-0.384604	0.700531	0.999832
KH.C1.1122	22.1331	5.48231	1.04681	5.23717	1.63058e-07	5.96663e-06	2.68124	4.90282	1.87612	2.61328	0.00896766	0.253428	0.155745	1.04509	4.08047	0.256121	0.797858	NA
KH.C1.1123	5.63677	-0.69411	0.982094	-0.706765	0.479713	0.904286	2.17919	0.297469	1.62858	0.182656	0.855068	0.999984	2.57504	0.747606	1.68966	0.44246	0.658156	NA
KH.C1.1124	168.178	-0.0473665	0.234394	-0.202081	0.839854	0.992714	199.004	0.00145852	0.215037	0.00678266	0.994588	0.999984	192.678	-0.0632937	0.220411	-0.287162	0.773989	0.999832
KH.C1.1125	640.98	-0.209905	0.165629	-1.26732	0.205041	0.643153	587.279	-0.172433	0.199732	-0.863319	0.387962	0.999984	629.909	0.0631272	0.175778	0.35913	0.719498	0.999832
KH.C1.1126	63.247	0.223904	0.453358	0.493879	0.621391	0.956505	33.2912	0.065566	0.4018	0.163181	0.870376	0.999984	32.7992	0.0530822	0.418943	0.126705	0.899174	0.999832
KH.C1.1128	6.97797	-0.747547	1.25632	-0.595028	0.551825	0.935558	1.97753	0.543459	1.55004	0.35061	0.725881	NA	1.64126	0.0833883	1.75346	0.0475565	0.96207	NA
KH.C1.1129	6856.45	0.0790413	0.149698	0.528004	0.597496	0.950088	5183.62	0.105822	0.125373	0.844057	0.398637	0.999984	4968.48	0.0143816	0.127339	0.11294	0.910079	0.999832
KH.C1.113	8740.17	-0.161289	0.187259	-0.861315	0.389064	0.850486	7767.47	-0.0491163	0.182601	-0.268981	0.787944	0.999984	6593.23	-0.543453	0.144398	-3.76357	0.000167507	0.0180192
KH.C1.1130	202.822	0.0755457	0.195446	0.38653	0.699104	0.974291	115.65	-0.216181	0.340273	-0.635314	0.525223	0.999984	115.781	-0.179958	0.284575	-0.632375	0.527142	0.999832
KH.C1.1131	237.289	-0.752306	0.262897	-2.8616	0.00421506	0.045591	153.521	-0.726819	0.292662	-2.48347	0.0130108	0.330575	185.738	-0.0577273	0.228046	-0.253139	0.800161	0.999832
KH.C1.1132	0.84161	0.490726	2.66222	0.18433	0.853755	NA	0.975511	0.0729737	2.3635	0.0308752	0.975369	NA	0.625636	-1.36401	3.11477	-0.437915	0.661448	NA
KH.C1.1133	68.5872	-0.0801446	0.328669	-0.243846	0.80735	0.992714	51.0306	0.0771661	0.359694	0.214533	0.830131	0.999984	52.1401	0.165775	0.353266	0.469265	0.63888	0.999832
KH.C1.1134	103.397	-0.0813348	0.272576	-0.298393	0.765403	0.984963	58.111	-0.0321678	0.320051	-0.100508	0.919941	0.999984	64.4415	0.279594	0.312385	0.895029	0.370772	0.999832
KH.C1.1135	366.859	-0.140153	0.177691	-0.788745	0.430261	0.875827	147.965	-0.0550093	0.289757	-0.189846	0.84943	0.999984	146.096	-0.0611705	0.265713	-0.230212	0.817927	0.999832
KH.C1.1136	73.1769	-0.443754	0.368892	-1.20294	0.229	0.673204	40.328	-0.250627	0.420671	-0.595779	0.551323	0.999984	40.8539	-0.176234	0.404225	-0.435981	0.662851	0.999832
KH.C1.1137	844.117	0.267374	0.150563	1.77583	0.0757613	0.367443	307.815	0.124946	0.197376	0.633035	0.526711	0.999984	312.158	0.191346	0.198213	0.965356	0.334367	0.999832
KH.C1.1138	4640.21	-0.144802	0.157123	-0.921588	0.356744	0.820359	2470.75	0.0361526	0.126632	0.285492	0.775267	0.999984	2457.29	0.0495061	0.134115	0.369132	0.712029	0.999832
KH.C1.1139	13.0818	4.6592	1.0554	4.41461	1.01193e-05	0.000248603	4.10937	0.149478	1.31339	0.113811	0.909388	0.999984	4.47777	0.397632	1.08426	0.366733	0.713818	0.999832
KH.C1.114	15.9493	-0.750065	0.631157	-1.1884	0.234677	0.680536	27.2209	-0.248761	0.456829	-0.54454	0.58607	0.999984	27.4307	-0.192176	0.461885	-0.41607	0.677359	0.999832
KH.C1.1140	1515.06	-0.242166	0.158953	-1.52351	0.127632	0.505676	1238.07	-0.0195424	0.132791	-0.147166	0.883001	0.999984	1253.08	0.0437111	0.14534	0.30075	0.763605	0.999832
KH.C1.1141	71.323	0.187309	0.312435	0.599511	0.548832	0.934131	65.7327	0.640841	0.300446	2.13297	0.0329276	0.626472	56.999	0.309054	0.351675	0.878805	0.379507	0.999832
KH.C1.1142	6.84639	0.291869	1.01761	0.286818	0.774251	0.987522	6.61179	-1.02554	1.57152	-0.652579	0.514028	0.999984	7.12665	-0.684894	1.16206	-0.589378	0.555608	0.999832
KH.C1.1143	197.966	2.15773	0.321906	6.70297	2.04221e-11	1.44147e-09	42.5931	0.218003	0.453607	0.480598	0.630803	0.999984	36.917	-0.167223	0.450271	-0.371383	0.710352	0.999832
KH.C1.1144	249.891	-0.122281	0.191641	-0.638074	0.523426	0.921529	169.953	-0.29462	0.23907	-1.23236	0.217816	0.999984	171.495	-0.235475	0.230966	-1.01952	0.307955	0.999832
KH.C1.1145	961.416	0.2798	0.164648	1.69938	0.0892475	0.409346	460.661	0.0897403	0.157151	0.571045	0.567969	0.999984	448.566	0.0429055	0.165302	0.259558	0.795205	0.999832
KH.C1.1146	42.7222	0.0698511	0.395489	0.17662	0.859807	0.992714	22.0438	0.406025	0.506239	0.802043	0.422528	0.999984	18.9894	0.0302735	0.562286	0.0538401	0.957063	0.999832
KH.C1.1147	886.79	0.0998837	0.159321	0.626935	0.530702	0.925105	543.015	0.101674	0.154888	0.656435	0.511545	0.999984	536.536	0.0955912	0.176628	0.5412	0.58837	0.999832
KH.C1.1148	86.2375	-0.20604	0.328956	-0.626343	0.53109	0.925105	47.7656	-0.232894	0.402459	-0.578678	0.562807	0.999984	49	-0.123864	0.380888	-0.325196	0.745032	0.999832
KH.C1.1149	82.8536	-0.110095	0.303302	-0.362989	0.716613	0.978755	36.461	-0.227266	0.427727	-0.531334	0.595187	0.999984	33.9789	-0.417426	0.465081	-0.897533	0.369435	0.999832
KH.C1.115	1922.15	0.0481321	0.161028	0.298905	0.765013	0.984894	987.036	-0.161099	0.177817	-0.905982	0.364945	0.999984	951.68	-0.242684	0.168677	-1.43875	0.15022	0.999832
KH.C1.1150	62.4629	0.406491	0.496047	0.81946	0.412524	0.867011	23.5894	0.423565	0.476219	0.889433	0.37377	0.999984	22.538	0.32798	0.511361	0.641387	0.521271	0.999832
KH.C1.1151	313.291	-0.162107	0.193274	-0.838742	0.401614	0.859671	146.656	-0.169641	0.236947	-0.715944	0.474026	0.999984	155.468	0.0329225	0.233759	0.140839	0.887997	0.999832
KH.C1.1152	31.4376	0.728321	0.570499	1.27664	0.20173	0.636789	19.0196	0.126829	0.821813	0.154328	0.877351	0.999984	20.526	0.359654	0.732425	0.491046	0.623394	0.999832
KH.C1.1153	36.6196	-0.56176	0.404901	-1.3874	0.165319	0.581817	62.1832	-0.315838	0.330722	-0.954994	0.339581	0.999984	68.1692	-0.00460768	0.338402	-0.013616	0.989136	0.999832
KH.C1.1154	26.229	0.155225	0.470163	0.330152	0.741285	0.982608	11.6686	0.148724	0.660297	0.225237	0.821795	0.999984	10.5677	-0.102974	0.727389	-0.141567	0.887422	0.999832
KH.C1.1155	158.776	-0.327694	0.243945	-1.34331	0.179171	0.603706	102.792	-0.0516141	0.257775	-0.200229	0.841301	0.999984	104.843	0.0370505	0.289288	0.128075	0.89809	0.999832
KH.C1.1156	239.549	-0.0857	0.858849	-0.0997848	0.920515	0.995883	226.96	0.0699642	0.703741	0.0994174	0.920807	0.999984	187.34	-0.49698	0.654497	-0.759331	0.447655	0.999832
KH.C1.1157	111.871	-0.213951	0.289855	-0.738129	0.460436	0.894781	89.1201	-0.330482	0.348241	-0.949002	0.34262	0.999984	103.454	0.143075	0.285463	0.501202	0.616229	0.999832
KH.C1.1158	0	NA	NA	NA	NA	NA	0	NA	NA	NA	NA	NA	0	NA	NA	NA	NA	NA
KH.C1.1159	70.7508	0.020886	0.325643	0.0641378	0.948861	0.998202	45.6052	-0.166421	0.378141	-0.440103	0.659863	0.999984	42.8534	-0.332632	0.413017	-0.805372	0.420605	0.999832
KH.C1.116	2821.62	-0.482029	0.16859	-2.85918	0.00424736	0.0458893	2841.4	0.0179969	0.152891	0.117711	0.906297	0.999984	2838.85	0.0441506	0.143353	0.307984	0.758094	0.999832
KH.C1.1160	594.14	-0.0197078	0.139159	-0.14162	0.88738	0.993292	304.629	0.0887292	0.177951	0.498617	0.618049	0.999984	307.892	0.146358	0.191425	0.764572	0.444527	0.999832
KH.C1.1161	357.611	0.718769	0.32413	2.21754	0.0265865	0.182614	202.086	0.493273	0.398964	1.23639	0.216315	0.999984	183.888	0.278974	0.326595	0.85419	0.393	0.999832
KH.C1.1163	0	NA	NA	NA	NA	NA	0	NA	NA	NA	NA	NA	0.175982	1.04509	4.08047	0.256121	0.797858	NA
KH.C1.1164	76.6738	0.42683	0.31555	1.35265	0.176166	0.59897	131.117	0.237871	0.266263	0.893367	0.371661	0.999984	120.082	0.0217055	0.267125	0.081256	0.935238	0.999832
KH.C1.1165	121.359	0.959536	0.412759	2.32469	0.0200886	0.150665	60.8815	0.50433	0.316263	1.59465	0.11079	0.999984	53.3551	0.189401	0.340853	0.555669	0.578437	0.999832
KH.C1.1166	7.96268	0.609407	0.826627	0.737221	0.460988	0.894941	8.81684	0.119778	0.729898	0.164103	0.86965	0.999984	8.17349	-0.0736623	0.823479	-0.0894524	0.928722	0.999832
KH.C1.1167	1721.59	-0.0538252	0.184775	-0.291302	0.770821	0.986889	1289.65	0.0537482	0.15187	0.353909	0.723407	0.999984	1226.61	-0.0622822	0.147226	-0.423037	0.672269	0.999832
KH.C1.1168	1186.44	-0.158996	0.175031	-0.908384	0.363676	0.827238	541.626	-0.000347498	0.178253	-0.00194947	0.998445	0.999984	521.331	-0.0823561	0.157336	-0.52344	0.600668	0.999832
KH.C1.1169	662.43	0.0405761	0.157321	0.257919	0.796469	0.990125	317.393	0.132074	0.203141	0.650161	0.515588	0.999984	300.844	0.00947628	0.186582	0.0507888	0.959494	0.999832
KH.C1.117	98.9241	-0.297017	0.304313	-0.976024	0.329053	0.797955	31.2049	-0.51764	0.44939	-1.15187	0.249373	0.999984	43.127	0.455993	0.399829	1.14047	0.25409	0.999832
KH.C1.1170	2.84022	0.159247	1.31451	0.121145	0.903576	0.995321	1.33239	-0.718377	2.13213	-0.336929	0.73617	NA	1.17569	-1.23507	2.45302	-0.50349	0.61462	NA
KH.C1.1171	87.4026	0.173784	0.536833	0.323722	0.746149	0.982608	28.7149	-0.112003	0.578198	-0.193711	0.846403	0.999984	29.7283	0.0202074	0.555249	0.0363934	0.970969	0.999832
KH.C1.1172	416.86	-0.251401	0.156824	-1.60308	0.108917	0.46258	317.141	-0.0880193	0.201464	-0.436897	0.662186	0.999984	303.497	-0.191624	0.208539	-0.918888	0.358154	0.999832
KH.C1.1173	6.29197	0.552071	0.975243	0.566085	0.571336	0.943855	3.2912	-1.94653	1.39913	-1.39124	0.164152	0.999984	4.12599	-0.750248	1.20733	-0.621412	0.534328	0.999832
KH.C1.1174	97.7239	0.184463	0.292906	0.629766	0.528848	0.924626	47.7134	-0.185572	0.367267	-0.505279	0.613363	0.999984	45.2898	-0.314074	0.419162	-0.74929	0.453682	0.999832
KH.C1.1175	548.92	-0.391215	0.173523	-2.25455	0.0241615	0.171681	396.296	-0.175687	0.178075	-0.986587	0.323845	0.999984	421.613	0.0380534	0.191792	0.198409	0.842725	0.999832
KH.C1.1176	293.467	0.100394	0.257064	0.39054	0.696137	0.973039	147.275	-0.112832	0.230197	-0.490153	0.624025	0.999984	129.008	-0.505612	0.252822	-1.99987	0.0455138	0.999832
KH.C1.1177	159.901	0.00776014	0.254439	0.030499	0.975669	0.999938	52.6525	0.0696048	0.379443	0.18344	0.854453	0.999984	53.3075	0.135574	0.380687	0.356129	0.721744	0.999832
KH.C1.1178	1854.73	-0.444687	0.138949	-3.20036	0.00137257	0.0180393	1205.96	-0.0592299	0.175868	-0.336786	0.736279	0.999984	1220.19	0.00403916	0.175627	0.0229985	0.981651	0.999832
KH.C1.1179	425.612	0.214126	0.245024	0.873896	0.382175	0.844888	213.513	0.27655	0.277316	0.997238	0.318649	0.999984	211.221	0.274365	0.244946	1.12011	0.262669	0.999832
KH.C1.118	98.2686	-0.884403	0.371624	-2.37983	0.0173205	0.135381	37.0555	-0.578813	0.446757	-1.29559	0.195118	0.999984	47.9617	0.247782	0.386857	0.6405	0.521848	0.999832
KH.C1.1180	2571.16	-0.000988066	0.197662	-0.00499876	0.996012	0.999938	2172.72	0.11846	0.181597	0.652321	0.514194	0.999984	2112.63	0.0681294	0.142687	0.477475	0.633024	0.999832
KH.C1.1181	308.469	-0.0292541	0.194273	-0.150583	0.880305	0.992714	164.487	0.0492567	0.252374	0.195173	0.845257	0.999984	148.509	-0.223844	0.239266	-0.935543	0.349509	0.999832
KH.C1.1182	1106.85	-0.0647924	0.130078	-0.498106	0.618409	0.955442	691.867	0.107221	0.183819	0.583294	0.559696	0.999984	688.553	0.122344	0.171752	0.712333	0.476259	0.999832
KH.C1.1183	24.6798	3.50735	0.713931	4.91272	8.9821e-07	2.80322e-05	2.48616	2.75929	1.72095	1.60335	0.108857	0.999984	1.79115	2.22827	2.02371	1.10108	0.270861	NA
KH.C1.1184	130.681	-0.132724	0.227945	-0.582266	0.560388	0.939498	77.2242	-0.385808	0.297593	-1.29643	0.194828	0.999984	82.6457	-0.137135	0.29209	-0.469496	0.638715	0.999832
KH.C1.1185	3.87074	2.73325	1.61821	1.68906	0.0912076	0.414458	1.9871	1.05332	1.54912	0.679944	0.49654	0.999984	0.951541	-0.998331	2.48178	-0.402264	0.68749	NA
KH.C1.1186	6308.83	0.0097318	0.244274	0.0398398	0.968221	0.999328	4540.12	-0.138647	0.172353	-0.804439	0.421144	0.999984	4032.07	-0.489886	0.165797	-2.95474	0.00312934	0.199928
KH.C1.1187	954.002	0.482887	0.181251	2.6642	0.00771718	0.0733475	731.021	0.0256502	0.146659	0.174897	0.861161	0.999984	726.285	0.0356406	0.162806	0.218914	0.826717	0.999832
KH.C1.1188	16.0115	0.482436	0.765519	0.630208	0.528559	0.924484	13.682	-0.367332	0.678927	-0.541048	0.588475	0.999984	15.6006	0.0663862	0.645577	0.102832	0.918096	0.999832
KH.C1.1189	0.338448	1.87709	4.03577	0.465114	0.64185	NA	0	NA	NA	NA	NA	NA	0.175982	1.04509	4.08047	0.256121	0.797858	NA
KH.C1.119	3.32005	1.51859	1.44747	1.04914	0.294114	0.761291	2.84619	0.936145	1.41542	0.661391	0.508361	0.999984	1.50516	-0.865824	2.0727	-0.417727	0.676147	NA
KH.C1.1190	1003.07	-0.260018	0.190713	-1.3634	0.172756	0.593938	768.393	0.0841458	0.195732	0.429904	0.667266	0.999984	756.103	0.0667331	0.171546	0.38901	0.697269	0.999832
KH.C1.1191	123.755	0.290957	0.293383	0.991731	0.321329	0.791416	102.533	-0.0332216	0.269739	-0.123162	0.901979	0.999984	105.093	0.0650886	0.275077	0.236619	0.812952	0.999832
KH.C1.1192	0	NA	NA	NA	NA	NA	0	NA	NA	NA	NA	NA	0	NA	NA	NA	NA	NA
KH.C1.1193	14.6134	0.247979	0.870438	0.28489	0.775729	0.987527	6.62301	0.205919	0.881097	0.233707	0.815212	0.999984	7.32643	0.500358	0.919825	0.543971	0.586461	0.999832
KH.C1.1194	149.688	0.0928424	0.233144	0.398218	0.690469	0.971655	94.8103	-0.0162327	0.352705	-0.0460234	0.963292	0.999984	91.1643	-0.102836	0.305541	-0.336571	0.73644	0.999832
KH.C1.1195	813.953	0.270283	0.236087	1.14484	0.252274	0.707261	453.599	0.146687	0.213905	0.685758	0.492866	0.999984	449.75	0.150354	0.203328	0.739467	0.459623	0.999832
KH.C1.1196	678.167	-0.0349578	0.186756	-0.187185	0.851516	0.992714	559.277	0.0456771	0.210705	0.216782	0.828378	0.999984	508.257	-0.209126	0.198842	-1.05172	0.292928	0.999832
KH.C1.1197	504.638	0.000931683	0.175057	0.00532218	0.995754	0.999938	276.505	-0.00506624	0.195316	-0.0259386	0.979306	0.999984	275.142	0.00875779	0.18722	0.0467781	0.96269	0.999832
KH.C1.1198	903.385	0.0254736	0.146165	0.17428	0.861646	0.992714	342.833	-0.122549	0.190929	-0.641858	0.520965	0.999984	345.164	-0.0712499	0.201181	-0.354158	0.72322	0.999832
KH.C1.1199	487.953	0.270032	0.15919	1.69629	0.0898304	0.410415	193.036	-0.0116175	0.201297	-0.0577132	0.953977	0.999984	190.654	-0.0169458	0.228058	-0.0743046	0.940768	0.999832
KH.C1.12	187.422	-0.166834	0.231097	-0.721924	0.470341	0.900079	79.3036	0.107031	0.284332	0.376431	0.706597	0.999984	80.8861	0.190694	0.319727	0.596428	0.55089	0.999832
KH.C1.120	7208.91	-0.0316191	0.185989	-0.170005	0.865006	0.992714	7954.44	0.0183328	0.203748	0.0899778	0.928305	0.999984	7233.91	-0.236415	0.160797	-1.47027	0.141489	0.999832
KH.C1.1200	30.0816	0.378976	0.455424	0.832138	0.405331	0.861135	13.365	0.0480456	0.700207	0.0686162	0.945295	0.999984	9.325	-1.1895	0.845295	-1.4072	0.159367	0.999832
KH.C1.1201	2554.95	-0.191039	0.159644	-1.19665	0.231441	0.677269	2279.51	-0.0483932	0.154867	-0.312483	0.754674	0.999984	2251.94	-0.0546549	0.141653	-0.385837	0.699617	0.999832
KH.C1.1202	786.29	0.150989	0.171885	0.878433	0.379709	0.843486	523.217	0.433648	0.174585	2.48388	0.0129961	0.330575	494.033	0.312206	0.173226	1.8023	0.0714977	0.999832
KH.C1.1203	44.9893	0.208313	0.436053	0.477723	0.632847	0.959403	46.5372	0.561776	0.372871	1.50662	0.131907	0.999984	40.0697	0.20216	0.408072	0.495402	0.620316	0.999832
KH.C1.1204	4.47215	0.371848	1.20308	0.30908	0.75726	0.983823	1.00074	2.25001	2.68636	0.837569	0.402273	NA	0.688179	1.57819	3.01502	0.523441	0.600667	NA
KH.C1.1205	611.293	-0.00481411	0.146498	-0.0328613	0.973785	0.999938	341.769	-0.0117103	0.175523	-0.0667167	0.946807	0.999984	331.789	-0.068321	0.180127	-0.379294	0.70447	0.999832
KH.C1.1206	2.54722	-2.65071	1.86378	-1.42222	0.154961	0.562007	3.01612	0.387392	1.32107	0.293241	0.769338	0.999984	2.31419	-0.33981	1.51871	-0.223749	0.822953	NA
KH.C1.1207	880.612	0.0292248	0.165658	0.176417	0.859967	0.992714	298.655	-0.0244943	0.213305	-0.114833	0.908578	0.999984	294.725	-0.0326106	0.222937	-0.146277	0.883702	0.999832
KH.C1.1208	84.4476	0.229957	0.341234	0.673899	0.500376	0.914246	62.9086	-0.353806	0.43448	-0.814321	0.415461	0.999984	66.497	-0.14334	0.389714	-0.367808	0.713016	0.999832
KH.C1.1209	0.869585	3.23683	3.43848	0.941356	0.346523	NA	0.165311	1.02275	4.08047	0.250645	0.802089	NA	0.175982	1.04509	4.08047	0.256121	0.797858	NA
KH.C1.121	1592.77	0.303492	0.124783	2.43215	0.0150093	0.122049	1266.54	0.344676	0.151513	2.27489	0.0229125	0.481727	1160.67	0.138923	0.167918	0.827326	0.408052	0.999832
KH.C1.1210	0.523401	-0.976086	3.54675	-0.275206	0.783158	NA	0.851134	1.95811	2.8091	0.697058	0.485766	NA	0.351297	0.0833202	4.08047	0.0204193	0.983709	NA
KH.C1.1211	3606.05	0.0507075	0.119441	0.424541	0.671171	0.967212	2319.63	0.310862	0.190856	1.62878	0.103359	0.999984	2277.89	0.28982	0.188676	1.53607	0.124521	0.999832
KH.C1.1212	21.9012	0.350333	0.563819	0.621357	0.534365	0.926014	12.8672	0.766898	0.681249	1.12572	0.260283	0.999984	11.6107	0.542262	0.71421	0.759247	0.447705	0.999832
KH.C1.1213	623.199	0.418574	0.178928	2.33935	0.0193173	0.146902	360.697	0.198567	0.166895	1.18978	0.234135	0.999984	362.256	0.236359	0.184252	1.2828	0.199563	0.999832
KH.C1.1214	16.3881	5.54588	1.37585	4.03087	5.55705e-05	0.00112804	4.49888	3.70082	1.48589	2.49065	0.012751	0.327267	6.09067	4.17678	1.38124	3.02393	0.00249512	0.161874
KH.C1.1216	576.487	-0.510143	0.150359	-3.39282	0.000691761	0.0101932	396.944	-0.0883123	0.170724	-0.517281	0.60496	0.999984	380.853	-0.182827	0.169008	-1.08176	0.279358	0.999832
KH.C1.1217	361.137	-0.431256	0.222255	-1.94037	0.0523352	0.28832	238.878	0.0657757	0.213851	0.307578	0.758404	0.999984	238.208	0.0872471	0.23178	0.376422	0.706604	0.999832
KH.C1.1218	66.7088	1.0803	0.413035	2.61552	0.00890905	0.0817692	27.513	-0.158993	0.458719	-0.346602	0.72889	0.999984	32.5515	0.34097	0.459841	0.741495	0.458394	0.999832
KH.C1.1219	655.171	-0.225147	0.15157	-1.48544	0.137428	0.525128	493.463	0.00749582	0.183373	0.0408774	0.967394	0.999984	514.485	0.152383	0.192355	0.7922	0.428244	0.999832
KH.C1.122	79.1145	-0.304708	0.329801	-0.923916	0.35553	0.819578	90.4132	-0.0650717	0.429561	-0.151484	0.879594	0.999984	69.9632	-0.920126	0.3546	-2.59483	0.00946385	0.436308
KH.C1.1220	155.222	-0.180659	0.529229	-0.341362	0.732831	0.981661	145.432	0.398772	0.469114	0.850054	0.395295	0.999984	141.037	0.34674	0.735128	0.471672	0.637161	0.999832
KH.C1.1221	21.0682	0.735074	0.573557	1.2816	0.199982	0.634837	12.7082	0.185349	0.664925	0.278752	0.780435	0.999984	12.006	0.0563224	0.718412	0.0783984	0.937511	0.999832
KH.C1.1222	245.177	-0.0875138	0.179322	-0.488026	0.625531	0.957535	272.256	-0.233636	0.277392	-0.842257	0.399644	0.999984	269.11	-0.239685	0.255555	-0.937901	0.348295	0.999832
KH.C1.1223	483.871	-0.0444099	0.147439	-0.301208	0.763256	0.984698	242.989	-0.000182497	0.247453	-0.000737505	0.999412	0.999984	251.345	0.125124	0.231507	0.540477	0.588868	0.999832
KH.C1.1224	1856.28	0.0489602	0.123138	0.397604	0.690922	0.971655	832.505	0.0780858	0.14657	0.532755	0.594203	0.999984	817.13	0.0538561	0.147698	0.364636	0.715383	0.999832
KH.C1.1225	43.1394	2.51399	0.707796	3.55186	0.000382519	0.00613487	12.7765	0.94549	0.686059	1.37815	0.168158	0.999984	10.5138	0.512668	0.74117	0.691702	0.489125	0.999832
KH.C1.1226	262.351	-0.323493	0.262508	-1.23231	0.217832	0.663517	121.507	-0.133956	0.239941	-0.558286	0.576649	0.999984	120.709	-0.123079	0.246358	-0.499592	0.617363	0.999832
KH.C1.1227	1.16462	2.47465	2.79866	0.884229	0.376573	NA	0.504808	0.935218	3.32373	0.281376	0.778422	NA	0.325905	0.0833202	4.08047	0.0204193	0.983709	NA
KH.C1.1228	0.296648	-0.00631062	4.08047	-0.00154654	0.998766	NA	0.165311	1.02275	4.08047	0.250645	0.802089	NA	0	NA	NA	NA	NA	NA
KH.C1.1229	316.607	-0.0918866	0.191983	-0.478619	0.63221	0.959403	206.108	-0.144244	0.239999	-0.601019	0.547827	0.999984	208.415	-0.0790566	0.221691	-0.356608	0.721385	0.999832
KH.C1.123	87.6631	-0.149639	0.296765	-0.504235	0.614096	0.954035	58.6603	-0.0386926	0.330568	-0.117049	0.906821	0.999984	58.4855	-0.0184529	0.336657	-0.0548121	0.956288	0.999832
KH.C1.1230	994.97	0.347804	0.148852	2.33658	0.0194611	0.147792	767.904	0.0966434	0.231888	0.416767	0.676849	0.999984	723.605	-0.044498	0.181391	-0.245316	0.806212	0.999832
KH.C1.1231	1938.82	-0.0674223	0.213021	-0.316505	0.751619	0.982608	1191.69	0.0853623	0.132138	0.646007	0.518275	0.999984	1186.17	0.100222	0.152978	0.655142	0.512376	0.999832
KH.C1.1232	112.29	-0.26941	0.269996	-0.997831	0.318361	0.789656	50.9265	-0.276983	0.383864	-0.721565	0.470562	0.999984	51.7248	-0.199936	0.380632	-0.525273	0.599394	0.999832
KH.C1.1233	2.0476	-0.0218069	2.44922	-0.00890359	0.992896	0.999938	0.330623	1.88609	4.04072	0.466769	0.640665	NA	0	NA	NA	NA	NA	NA
KH.C1.1234	101.946	-0.0942128	0.286908	-0.328373	0.74263	0.982608	53.1481	-0.0960425	0.345082	-0.278317	0.780769	0.999984	60.269	0.286625	0.342013	0.838053	0.402001	0.999832
KH.C1.1235	324.911	0.293785	0.193222	1.52046	0.128397	0.506627	270.528	0.202455	0.194991	1.03828	0.29914	0.999984	259.345	0.113342	0.207038	0.547447	0.584072	0.999832
KH.C1.1236	700.802	0.0747881	0.218742	0.3419	0.732426	0.981661	266.903	-0.0564949	0.199854	-0.282682	0.777421	0.999984	273.742	0.0467368	0.194759	0.239973	0.810351	0.999832
KH.C1.1237	289.575	0.148163	0.181721	0.815331	0.414883	0.86807	169.747	-0.124357	0.246884	-0.503708	0.614467	0.999984	172.25	-0.0512156	0.22811	-0.224521	0.822352	0.999832
KH.C1.1238	1071.21	-0.0396258	0.148925	-0.266079	0.790178	0.98924	1074.6	0.0906466	0.208968	0.433783	0.664446	0.999984	1044.77	0.0395078	0.174246	0.226736	0.820629	0.999832
KH.C1.1239	925.093	-0.128674	0.17694	-0.727217	0.467093	0.898429	305.643	-0.0851655	0.200277	-0.425239	0.670663	0.999984	317.373	0.0553325	0.215771	0.256441	0.79761	0.999832
KH.C1.124	4966.62	-0.272572	0.101079	-2.69663	0.00700455	0.0681584	4733.54	0.00677931	0.120376	0.056318	0.955088	0.999984	4595.46	-0.0500618	0.136893	-0.365699	0.71459	0.999832
KH.C1.1240	12425	-0.227603	0.154362	-1.47447	0.140354	0.531342	11224.5	-0.0206931	0.176208	-0.117436	0.906515	0.999984	10880.4	-0.0826397	0.137001	-0.603203	0.546373	0.999832
KH.C1.1241	53.3318	2.31194	0.50901	4.54204	5.57124e-06	0.000146166	92.4682	3.39254	0.561317	6.04389	1.5044e-09	6.37721e-07	15.6791	-0.0511684	0.616252	-0.0830316	0.933826	0.999832
KH.C1.1242	23.8915	-0.86359	0.580947	-1.48652	0.137141	0.524659	24.4081	-0.259859	0.563971	-0.460766	0.644966	0.999984	27.0766	0.0816278	0.487198	0.167546	0.866941	0.999832
KH.C1.1243	1.41977	0.307089	2.17582	0.141137	0.887762	0.993347	0.821592	-0.543666	2.52807	-0.215052	0.829727	NA	1.35344	0.841756	2.0154	0.417662	0.676194	NA
KH.C1.1244	225.178	-0.302126	0.187414	-1.61208	0.106944	0.4584	107.093	-0.152416	0.274272	-0.555711	0.578409	0.999984	111.665	0.000546139	0.255865	0.00213448	0.998297	0.999832
KH.C1.1245	171.851	-0.0367882	0.210689	-0.174609	0.861387	0.992714	70.5897	0.0496924	0.370414	0.134154	0.893281	0.999984	67.6158	-0.048826	0.339161	-0.143961	0.885531	0.999832
KH.C1.1246	0.16952	-0.968091	4.08047	-0.23725	0.812463	NA	0	NA	NA	NA	NA	NA	0	NA	NA	NA	NA	NA
KH.C1.1247	0.508265	-0.924782	4.03615	-0.229125	0.818772	NA	0	NA	NA	NA	NA	NA	0	NA	NA	NA	NA	NA
KH.C1.1248	290.468	0.0243748	0.182098	0.133855	0.893517	0.994744	122.609	-0.219136	0.247327	-0.886015	0.375609	0.999984	133.001	0.0541656	0.253933	0.213306	0.831088	0.999832
KH.C1.1249	462.62	-0.221793	0.160964	-1.3779	0.168234	0.587465	161.085	-0.306207	0.224871	-1.3617	0.173293	0.999984	175.206	-0.0163836	0.232271	-0.0705365	0.943767	0.999832
KH.C1.125	70.1947	0.397494	0.421891	0.942172	0.346105	0.812617	38.9522	0.655254	0.40926	1.60107	0.109361	0.999984	40.7672	0.780771	0.401776	1.9433	0.0519802	0.999832
KH.C1.1250	314.299	-0.272124	0.266201	-1.02225	0.306662	0.775448	165.891	-0.158923	0.204188	-0.778314	0.436384	0.999984	166.225	-0.121373	0.21655	-0.560486	0.575148	0.999832
KH.C1.1251	120.653	-0.0193522	0.268214	-0.0721522	0.942481	0.998202	75.0759	-0.12384	0.322043	-0.384546	0.700574	0.999984	80.0183	0.0909384	0.289265	0.314378	0.753234	0.999832
KH.C1.1252	751.997	-0.183871	0.154392	-1.19094	0.233678	0.679484	606.065	-0.0188969	0.227987	-0.0828856	0.933942	0.999984	587.887	-0.0782948	0.188679	-0.414963	0.678169	0.999832
KH.C1.1253	0.499461	0.881835	3.59287	0.24544	0.806116	NA	0.176162	1.02275	4.08047	0.250645	0.802089	NA	0.357119	1.99865	4.03289	0.495587	0.620185	NA
KH.C1.1254	48.9799	-0.489421	0.387082	-1.26439	0.206091	0.644565	32.7775	-0.543108	0.474671	-1.14418	0.25255	0.999984	37.199	-0.0986608	0.427183	-0.230957	0.817348	0.999832
KH.C1.1255	5.35475	2.11754	1.16713	1.81431	0.0696307	0.347031	0.158392	-0.900804	4.08047	-0.22076	0.82528	NA	0.312392	0.0833202	4.08047	0.0204193	0.983709	NA
KH.C1.1256	11.2837	0.415345	0.835237	0.497278	0.618993	0.955615	19.4082	-0.238099	0.806569	-0.2952	0.767841	0.999984	16.0058	-0.902254	0.691422	-1.30493	0.191918	0.999832
KH.C1.1257	401.032	0.872659	0.253058	3.44846	0.000563797	0.00857724	217.281	0.331369	0.256312	1.29284	0.196068	0.999984	195.606	0.0757647	0.211391	0.35841	0.720036	0.999832
KH.C1.1258	317.405	0.427276	0.209172	2.0427	0.0410825	0.245012	251.505	0.137316	0.221804	0.619087	0.535859	0.999984	234.903	-0.0285752	0.225359	-0.126799	0.8991	0.999832
KH.C1.1259	282.877	0.0407915	0.17483	0.23332	0.815513	0.992714	120.16	-0.18132	0.26343	-0.688305	0.491261	0.999984	128.465	0.0449407	0.2578	0.174324	0.861611	0.999832
KH.C1.126	12.5068	2.89409	0.998339	2.89891	0.00374467	0.041823	0.830488	1.94479	2.82814	0.687655	0.49167	NA	0.855803	2.00866	2.79145	0.719575	0.471787	NA
KH.C1.1260	1.5119	1.00727	1.78929	0.562946	0.573471	0.94473	0.474951	-2.34665	3.85735	-0.608358	0.54295	NA	0.651053	-1.36426	3.07194	-0.444103	0.656968	NA
KH.C1.1261	9.55653	0.201122	0.780219	0.257777	0.796579	0.990125	7.21204	0.00881116	1.02581	0.00858947	0.993147	0.999984	5.77654	-0.677921	1.01052	-0.670863	0.502308	0.999832
KH.C1.1262	71.6365	0.250333	0.444999	0.562547	0.573744	0.94473	42.8036	0.254113	0.426469	0.595853	0.551273	0.999984	41.6689	0.212953	0.444862	0.478696	0.632155	0.999832
KH.C1.1263	0.668388	2.86066	3.16749	0.903132	0.366456	NA	0.165311	1.02275	4.08047	0.250645	0.802089	NA	0.175982	1.04509	4.08047	0.256121	0.797858	NA
KH.C1.1264	0	NA	NA	NA	NA	NA	0	NA	NA	NA	NA	NA	0	NA	NA	NA	NA	NA
KH.C1.1265	1287.1	-0.101812	0.183084	-0.556092	0.578148	0.947255	415.293	-0.0796036	0.217251	-0.366412	0.714058	0.999984	422.437	0.000869228	0.189555	0.00458561	0.996341	0.999832
KH.C1.1266	4.23466	2.32826	1.40282	1.6597	0.0969756	0.429578	1.82884	0.343647	1.94013	0.177126	0.85941	NA	1.28412	-0.692734	2.21139	-0.313258	0.754085	NA
KH.C1.1267	406.312	0.0444533	0.265717	0.167295	0.867138	0.992714	156.568	-0.292214	0.276354	-1.05739	0.290333	0.999984	159.68	-0.199891	0.226134	-0.883948	0.376724	0.999832
KH.C1.1268	0.169224	0.955462	4.08047	0.234155	0.814865	NA	0	NA	NA	NA	NA	NA	0.175982	1.04509	4.08047	0.256121	0.797858	NA
KH.C1.1269	2.15841	2.51107	2.2031	1.13979	0.254373	0.709667	0.671398	0.0529647	2.7131	0.0195218	0.984425	NA	0.326782	-1.79256	4.03621	-0.44412	0.656956	NA
KH.C1.127	896.032	-1.11407	0.223287	-4.98942	6.05606e-07	1.98607e-05	759.119	-0.915892	0.305225	-3.00071	0.00269348	0.102892	994.39	0.0351639	0.155734	0.225794	0.821362	0.999832
KH.C1.1270	5.65827	0.375367	0.970449	0.386797	0.698906	0.974291	3.00217	1.05524	1.38991	0.759215	0.447724	0.999984	1.94691	0.0338672	1.74902	0.0193636	0.984551	NA
KH.C1.1271	37.3213	1.196	0.415537	2.87821	0.00399944	0.0438582	25.0982	-0.696352	0.702471	-0.991288	0.321545	0.999984	23.9105	-0.845819	0.624759	-1.35383	0.17579	0.999832
KH.C1.1272	629.988	-0.284049	0.159007	-1.78639	0.0740365	0.360967	329.117	-0.0278794	0.172335	-0.161774	0.871484	0.999984	339.09	0.0872282	0.190232	0.458537	0.646567	0.999832
KH.C1.1273	484.733	-0.399841	0.167892	-2.38153	0.0172408	0.13486	466.935	-0.0347377	0.160258	-0.21676	0.828395	0.999984	453.793	-0.0895987	0.168055	-0.53315	0.59393	0.999832
KH.C1.1274	542.002	0.0806447	0.159272	0.506334	0.612623	0.954035	225.58	0.157487	0.200752	0.784485	0.432755	0.999984	208.036	-0.0433	0.203817	-0.212446	0.831759	0.999832
KH.C1.1275	1283	-0.453379	0.152734	-2.96842	0.00299337	0.0347217	877.858	-0.0555744	0.132371	-0.419838	0.674604	0.999984	902.719	0.0545854	0.145185	0.375973	0.706937	0.999832
KH.C1.1276	31.9489	1.76622	0.649054	2.72121	0.00650425	0.064463	13.859	1.53037	0.659229	2.32145	0.0202623	0.445014	9.13149	0.675598	0.823358	0.820541	0.411908	0.999832
KH.C1.1277	293.026	-0.27305	0.219805	-1.24224	0.214149	0.658211	178.66	-0.180167	0.267382	-0.673817	0.500427	0.999984	189.03	0.0186406	0.249339	0.07476	0.940406	0.999832
KH.C1.1278	161.389	-0.128057	0.245324	-0.521992	0.601676	0.950669	72.3969	-0.21834	0.30853	-0.707677	0.479146	0.999984	71.7153	-0.215909	0.312617	-0.690652	0.489784	0.999832
KH.C1.1279	0.148984	0.955462	4.08047	0.234155	0.814865	NA	0.330623	1.88609	4.04072	0.466769	0.640665	NA	0	NA	NA	NA	NA	NA
KH.C1.128	43.7589	-0.349972	0.415851	-0.841581	0.400023	0.858148	15.3974	-0.341895	0.566753	-0.603251	0.546342	0.999984	13.6772	-0.728162	0.647133	-1.12521	0.260499	0.999832
KH.C1.1280	6.72124	0.954838	1.18062	0.808759	0.418654	0.870446	2.48488	-0.923267	1.38899	-0.664702	0.506241	0.999984	2.31086	-1.20489	1.72076	-0.70021	0.483796	NA
KH.C1.1281	574.811	0.68086	0.166561	4.08774	4.35588e-05	0.000910804	462.391	0.763421	0.172395	4.42831	9.49738e-06	0.00100649	375.891	0.280001	0.193015	1.45067	0.146872	0.999832
KH.C1.1282	10.194	0.845714	0.882725	0.958072	0.338027	0.805352	1.81692	-0.770179	1.7013	-0.4527	0.650765	NA	2.69585	0.453461	1.38759	0.326797	0.743821	NA
KH.C1.1283	10.1478	1.12862	0.93417	1.20815	0.226988	0.671381	8.4388	0.342429	0.807393	0.424117	0.67148	0.999984	6.39394	-0.442511	0.955468	-0.463135	0.643267	0.999832
KH.C1.1284	403.555	0.0191594	0.215603	0.088864	0.92919	0.997097	147.822	-0.189065	0.239312	-0.790033	0.429508	0.999984	152.305	-0.0672796	0.241465	-0.278631	0.780528	0.999832
KH.C1.1285	39.9382	0.254683	0.469069	0.542954	0.587162	0.948793	17.6924	-0.298426	0.571948	-0.521772	0.601829	0.999984	18.1031	-0.187106	0.596664	-0.313586	0.753835	0.999832
KH.C1.1286	688.778	-0.370641	0.222797	-1.66358	0.0961965	0.42797	414.513	-0.184212	0.240014	-0.767503	0.442782	0.999984	444.01	0.0488528	0.192936	0.253208	0.800108	0.999832
KH.C1.1287	509.829	2.53004	0.344245	7.34952	1.98913e-13	1.88155e-11	170.307	1.69632	0.341017	4.97431	6.54814e-07	0.000120426	208.108	2.08177	0.271535	7.66665	1.76541e-14	1.4813e-11
KH.C1.1288	390.788	0.047673	0.171259	0.278367	0.780731	0.98826	169.916	-0.159656	0.217179	-0.735136	0.462257	0.999984	176.181	-0.021372	0.218715	-0.0977162	0.922158	0.999832
KH.C1.1289	39.8643	0.99265	0.532778	1.86316	0.0624399	0.323724	17.7836	0.692257	0.540971	1.27966	0.200666	0.999984	13.494	0.00909122	0.676931	0.0134301	0.989285	0.999832
KH.C1.129	290.257	1.3163	0.246251	5.34534	9.02453e-08	3.51502e-06	99.4254	0.676842	0.291848	2.31916	0.0203865	0.445014	82.3662	0.230786	0.28375	0.813342	0.416022	0.999832
KH.C1.1290	2955.91	0.0266834	0.149788	0.17814	0.858613	0.992714	2261.29	0.0101494	0.124948	0.0812288	0.93526	0.999984	2177.27	-0.0710309	0.133514	-0.53201	0.594719	0.999832
KH.C1.1291	9.97572	0.6254	0.819267	0.763366	0.445245	0.885896	9.03837	0.365378	0.775163	0.471356	0.637387	0.999984	8.56234	0.245529	0.842612	0.291391	0.770753	0.999832
KH.C1.1292	565.489	0.357485	0.162261	2.20315	0.027584	0.187234	256.19	0.165691	0.187692	0.882782	0.377354	0.999984	256.878	0.200417	0.197575	1.01439	0.310399	0.999832
KH.C1.1293	95.1574	0.74292	0.342796	2.16724	0.0302167	0.198565	44.0546	0.273412	0.481348	0.568015	0.570025	0.999984	36.1261	-0.269217	0.45447	-0.592376	0.553599	0.999832
KH.C1.1294	213.664	2.60458	0.28312	9.19955	3.59435e-20	6.66393e-18	84.3941	1.37967	0.368085	3.74823	0.000178084	0.0116428	52.8466	0.352073	0.376296	0.935628	0.349465	0.999832
KH.C1.1295	2.0791	-0.166146	1.59865	-0.103929	0.917226	0.995883	2.68225	0.0503619	1.32632	0.0379712	0.969711	0.999984	3.00665	0.385387	1.34192	0.28719	0.773967	NA
KH.C1.1296	1048.55	-0.259383	0.143237	-1.81087	0.0701612	0.348841	838.958	-0.0522173	0.170477	-0.306301	0.759375	0.999984	849.907	0.0145231	0.172865	0.084014	0.933045	0.999832
KH.C1.1297	3938.12	-0.406339	0.153294	-2.65072	0.00803212	0.0755149	2205.25	-0.0612224	0.132859	-0.460807	0.644937	0.999984	2197.93	-0.0409938	0.163387	-0.2509	0.801891	0.999832
KH.C1.1298	128.72	0.343185	0.249054	1.37795	0.168218	0.587465	75.1503	0.269907	0.360629	0.748433	0.454199	0.999984	70.3694	0.118692	0.327352	0.362582	0.716917	0.999832
KH.C1.1299	93039.6	0.177006	0.160288	1.1043	0.269464	0.730398	75204	0.294097	0.131745	2.23231	0.0255942	0.517436	68632.1	0.0734825	0.136425	0.538629	0.590143	0.999832
KH.C1.13	103.766	0.190819	0.284435	0.670868	0.502305	0.915272	51.6752	-0.224439	0.39777	-0.564244	0.572588	0.999984	57.1505	0.102146	0.354886	0.287828	0.773479	0.999832
KH.C1.130	548.524	-0.21226	0.149929	-1.41573	0.156854	0.566212	565.66	-0.0399822	0.154813	-0.258261	0.796206	0.999984	551.988	-0.0827469	0.163403	-0.506397	0.612578	0.999832
KH.C1.1300	636.697	-0.25718	0.193018	-1.33242	0.182723	0.609297	546.087	-0.240029	0.198398	-1.20984	0.226341	0.999984	585.79	0.000941082	0.172606	0.00545221	0.99565	0.999832
KH.C1.1301	0.316888	-0.00631062	4.08047	-0.00154654	0.998766	NA	0.335475	1.90433	4.03907	0.471478	0.637299	NA	0.181137	1.04509	4.08047	0.256121	0.797858	NA
KH.C1.1302	155.152	0.289286	0.211117	1.37026	0.170606	0.591437	82.1531	0.0516517	0.269901	0.191373	0.848234	0.999984	81.8066	0.0675083	0.281365	0.239932	0.810383	0.999832
KH.C1.1303	0.650826	-1.49102	2.85359	-0.522506	0.601318	NA	0.158392	-0.900804	4.08047	-0.22076	0.82528	NA	0.312392	0.0833202	4.08047	0.0204193	0.983709	NA
KH.C1.1304	0	NA	NA	NA	NA	NA	0	NA	NA	NA	NA	NA	0.181137	1.04509	4.08047	0.256121	0.797858	NA
KH.C1.131	935.263	-0.0993485	0.162189	-0.612548	0.540175	0.929711	500.343	-0.0573866	0.199615	-0.287487	0.77374	0.999984	494.652	-0.0607726	0.185336	-0.327904	0.742984	0.999832
KH.C1.132	49.2446	3.92787	0.60231	6.52134	6.96809e-11	4.42426e-09	12.6284	3.35119	1.02333	3.27479	0.00105741	0.0488929	1.82423	-0.660164	1.77939	-0.371007	0.710633	NA
KH.C1.133	12635.7	0.0684316	0.111083	0.616042	0.537867	0.928381	4753.4	0.0140896	0.133919	0.10521	0.916209	0.999984	4757.63	0.0456374	0.155835	0.292858	0.769631	0.999832
KH.C1.134	2.4695	0.155795	1.39452	0.111719	0.911046	0.995321	1.50005	0.394791	1.84671	0.21378	0.830719	NA	0.640099	-2.76627	3.29903	-0.838512	0.401743	NA
KH.C1.135	176.761	-0.010533	0.25679	-0.041018	0.967282	0.999328	73.5343	-0.271377	0.324739	-0.835679	0.403335	0.999984	73.0658	-0.256786	0.334082	-0.768633	0.442111	0.999832
KH.C1.136	0.16952	-0.968091	4.08047	-0.23725	0.812463	NA	0	NA	NA	NA	NA	NA	0	NA	NA	NA	NA	NA
KH.C1.137	374.673	-0.025475	0.204738	-0.124427	0.900977	0.99524	218.701	-0.160487	0.225323	-0.712254	0.476308	0.999984	228.114	-0.00421154	0.212093	-0.0198571	0.984157	0.999832
KH.C1.138	279.413	-0.091489	0.210352	-0.434933	0.663611	0.965041	182.65	-0.274606	0.219096	-1.25336	0.210075	0.999984	187.147	-0.166696	0.224829	-0.741433	0.458431	0.999832
KH.C1.139	543.664	0.260686	0.167448	1.55682	0.119513	0.487626	197.427	0.185747	0.195421	0.950499	0.341859	0.999984	189.122	0.0965466	0.215443	0.448131	0.654059	0.999832
KH.C1.14	170.845	2.55925	0.455503	5.61852	1.92604e-08	8.19009e-07	47.4034	1.40037	0.497164	2.81671	0.00485184	0.162059	29.2405	0.340368	0.456047	0.746345	0.455459	0.999832
KH.C1.140	14.7939	0.424724	0.668596	0.635248	0.525267	0.922355	6.29912	1.01094	0.93306	1.08347	0.278601	0.999984	6.559	1.11285	0.956071	1.16398	0.244432	0.999832
KH.C1.141	1772.39	-0.0393134	0.195797	-0.200786	0.840866	0.992714	719.798	-0.191593	0.17486	-1.09569	0.273213	0.999984	668.782	-0.394477	0.160187	-2.46261	0.013793	0.561807
KH.C1.142	2335.81	-0.120889	0.164411	-0.735285	0.462166	0.895668	1972.35	0.0141624	0.159528	0.0887768	0.929259	0.999984	1981.7	0.0563927	0.152474	0.369851	0.711493	0.999832
KH.C1.143	1254.66	0.784269	0.216442	3.62346	0.000290688	0.00482249	446.504	0.636476	0.30424	2.09202	0.036437	0.654124	375.103	0.224237	0.212566	1.05491	0.291468	0.999832
KH.C1.144	4887.15	-0.166176	0.108034	-1.53819	0.124002	0.49762	4344.11	-0.0141612	0.12132	-0.116727	0.907077	0.999984	4225	-0.0659856	0.135936	-0.485417	0.627381	0.999832
KH.C1.145	4256.95	-0.452748	0.154433	-2.93168	0.00337132	0.038503	3281.19	0.0188496	0.1631	0.11557	0.907993	0.999984	3275.35	0.0426288	0.147698	0.288621	0.772871	0.999832
KH.C1.146	3566.72	-0.0170469	0.106155	-0.160585	0.87242	0.992714	3242.05	0.183924	0.148903	1.23519	0.216759	0.999984	3063.85	0.0550451	0.141112	0.39008	0.696477	0.999832
KH.C1.147	75.4695	-0.284187	0.429993	-0.66091	0.50867	0.915628	25.4517	-0.049873	0.462166	-0.107911	0.914066	0.999984	29.8493	0.408766	0.445299	0.91796	0.35864	0.999832
KH.C1.148	0	NA	NA	NA	NA	NA	0	NA	NA	NA	NA	NA	0	NA	NA	NA	NA	NA
KH.C1.149	1270.09	-0.202725	0.128412	-1.57871	0.114402	0.475428	564.87	0.00867079	0.199562	0.0434492	0.965343	0.999984	559.189	0.00834206	0.184772	0.045148	0.963989	0.999832
KH.C1.15	91.3092	1.96722	0.519286	3.78831	0.000151674	0.00269352	34.157	1.40105	0.586204	2.39005	0.0168462	0.393487	24.858	0.747258	0.561707	1.33033	0.183408	0.999832
KH.C1.150	1032.57	-0.205999	0.177179	-1.16266	0.244968	0.696867	465.798	-0.12759	0.156152	-0.817091	0.413876	0.999984	491.999	0.062107	0.164886	0.376667	0.706421	0.999832
KH.C1.151	86.1835	-0.124123	0.283452	-0.4379	0.661459	0.965041	84.5106	0.0964892	0.459588	0.209947	0.833709	0.999984	73.2439	-0.303631	0.423559	-0.716857	0.473463	0.999832
KH.C1.152	322.346	-0.338294	0.238258	-1.41986	0.155647	0.563467	323.361	-0.1905	0.884032	-0.21549	0.829386	0.999984	289.589	-0.521086	0.815117	-0.639277	0.522643	0.999832
KH.C1.153	1063.79	-0.236667	0.151633	-1.56078	0.118575	0.485204	1145.62	-0.196943	0.220175	-0.894488	0.371061	0.999984	1185.61	-0.0631337	0.167874	-0.376078	0.706859	0.999832
KH.C1.154	0.655633	0.0753224	3.31138	0.0227465	0.981852	NA	0.158166	-0.900804	4.08047	-0.22076	0.82528	NA	0.312368	0.0833202	4.08047	0.0204193	0.983709	NA
KH.C1.155	4.98815	0.980575	1.09879	0.892413	0.372172	0.837257	5.36317	0.384179	1.12179	0.342471	0.731997	0.999984	4.7283	0.0653479	1.13711	0.0574682	0.954172	0.999832
KH.C1.156	80.4548	0.135849	0.330002	0.411661	0.680588	0.969789	27.366	-0.493378	0.449795	-1.0969	0.272687	0.999984	26.2175	-0.610386	0.487865	-1.25114	0.210885	0.999832
KH.C1.157	71.1267	-0.370203	0.325039	-1.13895	0.254725	0.709667	62.3875	-0.323539	0.405824	-0.797239	0.425312	0.999984	63.629	-0.229507	0.381188	-0.602083	0.547119	0.999832
KH.C1.158	3673.04	0.227804	0.129998	1.75237	0.0797103	0.379571	3352.58	-0.0329883	0.214955	-0.153466	0.878031	0.999984	3229.5	-0.114032	0.1867	-0.610776	0.541348	0.999832
KH.C1.159	1223.69	0.433389	0.203241	2.13239	0.0329745	0.211494	1089.36	0.173999	0.194713	0.89362	0.371525	0.999984	1058.17	0.121528	0.185123	0.656472	0.51152	0.999832
KH.C1.16	0.694234	0.101089	3.26443	0.0309669	0.975296	NA	0.334554	0.0609765	4.08047	0.0149435	0.988077	NA	0.664355	1.55426	3.05119	0.509394	0.610476	NA
KH.C1.160	0	NA	NA	NA	NA	NA	0.176162	1.02275	4.08047	0.250645	0.802089	NA	0	NA	NA	NA	NA	NA
KH.C1.161	448.231	0.0515076	0.214212	0.240452	0.80998	0.992714	517.239	0.0982624	0.326905	0.300584	0.763732	0.999984	502.362	0.0440335	0.498738	0.0882898	0.929646	0.999832
KH.C1.162	322.881	-0.290081	0.168261	-1.72399	0.0847092	0.394997	214.598	-0.0431952	0.211718	-0.204022	0.838336	0.999984	218.375	0.035837	0.21659	0.16546	0.868582	0.999832
KH.C1.163	405.962	0.115748	0.183562	0.630567	0.528324	0.924397	244.161	0.126813	0.199731	0.634922	0.52548	0.999984	227.48	-0.0460873	0.197978	-0.23279	0.815924	0.999832
KH.C1.164	595.786	-0.169205	0.207432	-0.815714	0.414664	0.86807	503.997	-0.00618095	0.15165	-0.0407581	0.967489	0.999984	489.259	-0.0640829	0.170808	-0.375175	0.70753	0.999832
KH.C1.165	1247.75	-0.0496295	0.156612	-0.316894	0.751324	0.982608	570.002	-0.207229	0.16257	-1.27471	0.202411	0.999984	588.641	-0.0778972	0.174671	-0.445965	0.655622	0.999832
KH.C1.166	1.64303	-0.0350953	1.85197	-0.0189502	0.984881	0.999938	0.660302	-2.81588	3.40529	-0.826911	0.408287	NA	0.83475	-1.83043	2.79422	-0.655077	0.512418	NA
KH.C1.167	166.271	-0.0134365	0.263562	-0.0509803	0.959341	0.999012	114.288	-0.290686	0.266029	-1.09269	0.274532	0.999984	112.818	-0.29906	0.262406	-1.13968	0.254418	0.999832
KH.C1.168	43.764	-0.313245	0.611423	-0.512321	0.608426	0.952287	21.9098	0.167957	0.544392	0.308523	0.757684	0.999984	20.8904	0.0614452	0.549693	0.111781	0.910997	0.999832
KH.C1.169	702.327	0.302913	0.227063	1.33405	0.182188	0.60824	283.179	-0.0369271	0.194452	-0.189903	0.849385	0.999984	274.838	-0.0949244	0.196932	-0.482017	0.629794	0.999832
KH.C1.17	1293.41	0.160611	0.231189	0.694718	0.487232	0.908382	622.01	0.120241	0.152751	0.787173	0.431181	0.999984	612.109	0.104283	0.172935	0.60302	0.546496	0.999832
KH.C1.170	1052.3	-0.0611863	0.182115	-0.335976	0.736889	0.981863	486.654	0.110088	0.203508	0.540951	0.588541	0.999984	465.798	0.0154524	0.191751	0.0805857	0.935771	0.999832
KH.C1.171	142.228	-0.0630621	0.329006	-0.191675	0.847997	0.992714	60.6817	-0.56636	0.326237	-1.73604	0.0825576	0.999984	61.5624	-0.476037	0.346825	-1.37256	0.169889	0.999832
KH.C1.172	1147.73	-0.250137	0.131466	-1.90268	0.0570828	0.305797	573.896	-0.0878834	0.174508	-0.503606	0.614538	0.999984	568.852	-0.0838474	0.161402	-0.519495	0.603415	0.999832
KH.C1.173	3037.24	0.945581	0.198166	4.77165	1.82719e-06	5.33761e-05	1058.55	0.383521	0.268087	1.43059	0.152549	0.999984	905.984	-0.0104854	0.199355	-0.0525966	0.958053	0.999832
KH.C1.174	1140.98	0.487372	0.13129	3.71218	0.000205479	0.00354489	500.341	0.219828	0.212781	1.03312	0.301549	0.999984	469.559	0.0737781	0.195048	0.378256	0.70524	0.999832
KH.C1.175	1108.29	-0.442901	0.247159	-1.79197	0.0731382	0.358852	982.091	-0.161849	0.242837	-0.666493	0.505096	0.999984	962.863	-0.191783	0.184042	-1.04206	0.297383	0.999832
KH.C1.176	10.1044	1.09482	0.886998	1.2343	0.217091	0.662274	14.7906	-0.30188	0.706328	-0.427393	0.669093	0.999984	12.024	-1.02307	0.764933	-1.33746	0.181072	0.999832
KH.C1.177	541.852	0.0561605	0.175359	0.32026	0.748771	0.982608	322.096	-0.118988	0.167809	-0.709069	0.478282	0.999984	330.301	-0.0155426	0.178389	-0.0871275	0.93057	0.999832
KH.C1.178	145.928	0.311146	0.261048	1.19191	0.233295	0.679222	67.1847	0.186346	0.343629	0.542289	0.58762	0.999984	60.8623	-0.0609851	0.355463	-0.171565	0.863779	0.999832
KH.C1.179	1235.27	-0.0335726	0.124993	-0.268596	0.78824	0.989184	828.027	-0.0310211	0.155218	-0.199855	0.841594	0.999984	831.325	0.0101242	0.155994	0.0649015	0.948252	0.999832
KH.C1.18	224.058	-0.374088	0.422877	-0.884627	0.376358	0.840414	186.071	-0.013267	0.232696	-0.0570145	0.954534	0.999984	183.646	-0.0226166	0.227251	-0.0995223	0.920724	0.999832
KH.C1.180	305.458	-0.0773655	0.244559	-0.316347	0.751739	0.982608	233.581	0.0302131	0.20965	0.144112	0.885412	0.999984	241.542	0.152025	0.201646	0.753918	0.450898	0.999832
KH.C1.181	1257.59	0.437411	0.27519	1.58949	0.11195	0.470861	746.833	0.0796677	0.281925	0.282585	0.777495	0.999984	692.738	-0.109456	0.452128	-0.242092	0.808709	0.999832
KH.C1.182	1416.73	0.0733096	0.121585	0.602951	0.546541	0.932517	806.662	-0.0971246	0.176072	-0.551618	0.58121	0.999984	780.492	-0.166152	0.176561	-0.941048	0.34668	0.999832
KH.C1.183	5168.34	-0.0611787	0.153586	-0.398336	0.690383	0.971655	4837.15	-0.187876	0.221823	-0.846963	0.397016	0.999984	4824.82	-0.165006	0.159797	-1.03259	0.301794	0.999832
KH.C1.184	280.485	-0.0161269	0.195994	-0.0822823	0.934422	0.997914	115.817	0.329616	0.306064	1.07695	0.281502	0.999984	109.258	0.19979	0.305109	0.654813	0.512588	0.999832
KH.C1.185	53.6732	0.0258133	0.423902	0.0608945	0.951443	0.998537	77.0819	-0.0319535	0.601439	-0.0531284	0.95763	0.999984	70.7738	-0.259834	0.857948	-0.302855	0.762	0.999832
KH.C1.186	786.216	-0.276135	0.165404	-1.66946	0.0950269	0.425281	345.525	-0.204364	0.182552	-1.11948	0.262935	0.999984	352.902	-0.107875	0.194239	-0.555375	0.578638	0.999832
KH.C1.187	285.533	0.448716	0.177248	2.53157	0.0113552	0.098869	202.618	0.113021	0.213199	0.530122	0.596027	0.999984	190.593	-0.0320867	0.210755	-0.152247	0.878992	0.999832
KH.C1.188	161465	-0.247041	0.151661	-1.6289	0.103334	0.448923	158487	0.0121517	0.174256	0.0697346	0.944405	0.999984	154323	-0.0358111	0.147919	-0.2421	0.808703	0.999832
KH.C1.189	477.521	0.152756	0.211627	0.721817	0.470407	0.900079	191.376	0.202686	0.305626	0.663182	0.507214	0.999984	176.188	-0.000316876	0.295891	-0.00107092	0.999146	0.999832
KH.C1.19	1268.11	-0.487938	0.147567	-3.30655	0.000944513	0.0132795	690.324	-0.239389	0.203594	-1.17582	0.239669	0.999984	754.983	0.0572138	0.18387	0.311164	0.755676	0.999832
KH.C1.190	935.927	-0.298833	0.236129	-1.26555	0.205674	0.644121	459.703	-0.191921	0.202799	-0.94636	0.343965	0.999984	449.431	-0.22997	0.181515	-1.26695	0.205173	0.999832
KH.C1.191	21.7183	0.0288841	0.566532	0.050984	0.959338	0.999012	46.4539	-0.236533	0.347333	-0.680996	0.495874	0.999984	49.2635	-0.0276652	0.36797	-0.0751833	0.940069	0.999832
KH.C1.192	346.163	0.0187728	0.212098	0.0885099	0.929471	0.997135	149.917	-0.159901	0.29268	-0.546334	0.584837	0.999984	158.28	0.0321278	0.295866	0.108589	0.913529	0.999832
KH.C1.193	0.169224	0.955462	4.08047	0.234155	0.814865	NA	0	NA	NA	NA	NA	NA	0	NA	NA	NA	NA	NA
KH.C1.194	71.2015	0.124542	0.348936	0.356918	0.721153	0.980042	59.2146	-0.137148	0.342737	-0.400155	0.689042	0.999984	57.8172	-0.175633	0.363327	-0.483402	0.628811	0.999832
KH.C1.195	177.889	-0.311654	0.301992	-1.032	0.302074	0.770266	57.2121	-0.0330004	0.335545	-0.0983487	0.921655	0.999984	57.0564	-0.00875522	0.349044	-0.0250834	0.979988	0.999832
KH.C1.196	2833.55	0.0906037	0.158376	0.572078	0.567269	0.941833	3239.24	0.343512	0.144434	2.37832	0.0173916	0.401463	2886.67	0.0596087	0.154815	0.385032	0.700214	0.999832
KH.C1.197	1.66807	0.629789	1.7007	0.370312	0.71115	0.977579	0.492494	-0.800477	3.88084	-0.206264	0.836585	NA	0.644972	0.0821782	3.10248	0.0264879	0.978868	NA
KH.C1.198	1487.98	-0.205829	0.156776	-1.31289	0.189221	0.617275	1283.73	0.175298	0.230819	0.759462	0.447576	0.999984	1233.47	0.0927446	0.184658	0.502251	0.615491	0.999832
KH.C1.199	300.527	0.361319	0.188505	1.91676	0.0552685	0.299263	194.472	0.260129	0.222305	1.17014	0.241943	0.999984	184.972	0.151736	0.219534	0.691175	0.489455	0.999832
KH.C1.2	2840.79	-0.271829	0.173759	-1.5644	0.117723	0.483013	1941.75	0.0372739	0.175728	0.212112	0.83202	0.999984	1930.08	0.0489033	0.166101	0.294419	0.768438	0.999832
KH.C1.20	18969.3	-0.0442325	0.172008	-0.257154	0.79706	0.990571	9598.14	-0.149916	0.184218	-0.813796	0.415762	0.999984	8524.05	-0.502955	0.165541	-3.03826	0.00237952	0.155174
KH.C1.200	1330.66	0.0423018	0.154594	0.273631	0.784368	0.98886	1036.3	0.0156501	0.17306	0.0904315	0.927944	0.999984	1058.76	0.104272	0.177574	0.587206	0.557065	0.999832
KH.C1.201	18.8718	-0.217181	0.59704	-0.363763	0.716035	0.978755	8.66912	0.986284	0.771928	1.27769	0.201359	0.999984	5.48342	-0.149502	1.00918	-0.148141	0.882231	0.999832
KH.C1.202	407.637	-0.323999	0.240631	-1.34645	0.178156	0.602818	210.159	-0.118868	0.233868	-0.508267	0.611266	0.999984	215.793	-0.0089082	0.252052	-0.0353428	0.971806	0.999832
KH.C1.203	692.08	-0.27212	0.136607	-1.99199	0.0463721	0.265242	315.059	-0.120285	0.17145	-0.701573	0.482946	0.999984	325.075	0.00241463	0.183082	0.0131888	0.989477	0.999832
KH.C1.204	115.558	-0.814496	0.374018	-2.17769	0.0294288	0.194954	89.3008	0.194244	0.325457	0.596835	0.550617	0.999984	82.8871	0.0128548	0.329335	0.0390327	0.968864	0.999832
KH.C1.205	9.66137	-0.137938	0.763885	-0.180574	0.856702	0.992714	5.03448	0.254157	1.02944	0.246888	0.804995	0.999984	4.22527	-0.23063	1.26879	-0.181771	0.855762	0.999832
KH.C1.206	1282.83	0.426634	0.176945	2.41111	0.0159041	0.127023	795.668	0.14485	0.14215	1.01899	0.308205	0.999984	765.595	0.0652162	0.147803	0.441237	0.659042	0.999832
KH.C1.207	150.539	-0.0178726	0.236582	-0.0755452	0.939781	0.998202	66.475	-0.617818	0.405711	-1.52281	0.127807	0.999984	74.8764	-0.182803	0.29855	-0.612305	0.540336	0.999832
KH.C1.208	16.8097	1.56534	0.725302	2.15819	0.0309128	0.201994	9.03875	0.229237	0.816072	0.280902	0.778785	0.999984	8.74943	0.164466	0.851482	0.193153	0.846839	0.999832
KH.C1.209	377.821	0.097324	0.27405	0.355133	0.72249	0.980069	188.43	-0.139903	0.271087	-0.516083	0.605797	0.999984	188.68	-0.105893	0.226262	-0.468009	0.639778	0.999832
KH.C1.21	629.758	0.415965	0.207988	1.99995	0.0455059	0.262774	181.808	0.113646	0.224801	0.505541	0.613179	0.999984	169.977	-0.0483054	0.225902	-0.213834	0.830677	0.999832
KH.C1.210	2.78018	-0.634802	1.6154	-0.392969	0.694343	0.971987	2.52257	0.612004	1.49911	0.408246	0.683093	0.999984	1.84363	-0.216151	1.77102	-0.122049	0.90286	NA
KH.C1.211	396.446	-0.274534	0.168797	-1.62642	0.103861	0.450182	213.578	-0.0126732	0.239702	-0.0528707	0.957835	0.999984	211.262	-0.0135133	0.226708	-0.0596064	0.952469	0.999832
KH.C1.212	34515.2	-0.07489	0.138491	-0.540757	0.588675	0.948793	25314.5	0.027175	0.193522	0.140423	0.888326	0.999984	24656.7	-0.01964	0.179778	-0.109246	0.913008	0.999832
KH.C1.213	37.6056	1.7216	0.595644	2.89031	0.00384857	0.042675	12.7757	1.46795	0.765809	1.91686	0.0552551	0.844311	12.0739	1.37724	0.716912	1.92107	0.0547231	0.999832
KH.C1.214	27.8372	0.786621	0.478705	1.64323	0.100336	0.440393	10.0682	-0.073463	0.735271	-0.0999127	0.920414	0.999984	10.4067	0.0492415	0.757872	0.0649735	0.948195	0.999832
KH.C1.215	166.994	-0.0514528	0.291107	-0.176749	0.859706	0.992714	141.871	-0.383063	0.332236	-1.15298	0.248917	0.999984	148.517	-0.203575	0.262216	-0.776365	0.437534	0.999832
KH.C1.216	4456.64	0.411079	0.132093	3.11205	0.0018579	0.0230868	2118.28	0.0735777	0.140571	0.523418	0.600683	0.999984	1978.67	-0.0945498	0.133021	-0.710791	0.477214	0.999832
KH.C1.217	244.207	-0.190934	0.183513	-1.04044	0.298135	0.765084	130.346	-0.0783847	0.253217	-0.309556	0.756898	0.999984	132.266	-0.0034975	0.268511	-0.0130255	0.989607	0.999832
KH.C1.218	498.728	-0.0701836	0.158791	-0.441988	0.658498	0.964442	206.143	-0.0512414	0.258822	-0.197979	0.843061	0.999984	214.111	0.0873066	0.247456	0.352816	0.724226	0.999832
KH.C1.219	69.0028	0.0198439	0.305115	0.0650376	0.948144	0.998202	56.1473	-0.119617	0.377434	-0.316922	0.751303	0.999984	57.7682	-0.00734077	0.349814	-0.0209848	0.983258	0.999832
KH.C1.22	10.4304	0.280792	0.77185	0.363791	0.716014	0.978755	5.75547	-0.35667	0.951493	-0.374853	0.70777	0.999984	5.11632	-0.751737	1.05542	-0.712264	0.476301	0.999832
KH.C1.220	214.246	-0.18261	0.203025	-0.899448	0.368414	0.831813	110.506	-0.102913	0.242476	-0.424427	0.671255	0.999984	111.719	-0.0383343	0.272781	-0.140532	0.88824	0.999832
KH.C1.221	18.4834	-0.0661489	0.627279	-0.105454	0.916016	0.995883	7.78146	-0.747194	0.819076	-0.91224	0.361642	0.999984	11.241	0.41529	0.69749	0.595407	0.551571	0.999832
KH.C1.222	4454.56	-0.549141	0.204676	-2.68297	0.00729712	0.0704139	4432.89	-0.142036	0.235366	-0.603466	0.546199	0.999984	4239.53	-0.249215	0.176444	-1.41244	0.157821	0.999832
KH.C1.223	0.658561	1.50661	3.27586	0.459912	0.645579	NA	0.506086	-0.851102	3.32366	-0.256074	0.797894	NA	0.683901	0.117369	2.83783	0.0413585	0.96701	NA
KH.C1.224	6.34653	0.530661	0.979559	0.541735	0.588001	0.948793	2.92006	-0.925683	1.35543	-0.682944	0.494642	0.999984	3.95487	0.112976	1.21638	0.0928792	0.925999	0.999832
KH.C1.225	170.928	-0.310472	0.26176	-1.18609	0.235586	0.681922	69.348	-0.107646	0.309794	-0.347477	0.728233	0.999984	70.031	-0.047844	0.337358	-0.14182	0.887223	0.999832
KH.C1.226	1221.85	0.129221	0.131252	0.984522	0.324859	0.795695	483.637	0.151726	0.182381	0.831917	0.405456	0.999984	450.432	-0.0195302	0.187326	-0.104258	0.916965	0.999832
KH.C1.227	82.5058	-0.0431454	0.324902	-0.132795	0.894355	0.994757	44.553	-0.549378	0.390092	-1.40833	0.159034	0.999984	53.4053	0.056105	0.357615	0.156887	0.875334	0.999832
KH.C1.228	65.9241	-0.0872729	0.367339	-0.237581	0.812206	0.992714	35.3348	-0.244282	0.475767	-0.513449	0.607638	0.999984	37.1128	-0.062401	0.440541	-0.141646	0.887359	0.999832
KH.C1.229	40.1058	3.4081	0.68799	4.95371	7.28127e-07	2.32654e-05	6.49384	1.59803	0.983799	1.62434	0.104303	0.999984	4.686	0.949656	1.12557	0.843714	0.398829	0.999832
KH.C1.23	880.157	0.0160373	0.274484	0.0584269	0.953409	0.998784	1166.79	-0.020937	0.137183	-0.152621	0.878697	0.999984	1116.71	-0.121003	0.158043	-0.765633	0.443895	0.999832
KH.C1.230	65.1035	-0.280947	0.325037	-0.864354	0.387393	0.848969	48.0558	-0.182305	0.351542	-0.518586	0.60405	0.999984	48.921	-0.0955738	0.377105	-0.253441	0.799928	0.999832
KH.C1.231	6.25596	-0.131501	0.940465	-0.139826	0.888798	0.99373	4.84504	0.357677	0.986822	0.362454	0.717013	0.999984	6.22189	0.969426	0.948047	1.02255	0.30652	0.999832
KH.C1.232	320.156	3.13325	0.311382	10.0624	8.10011e-24	2.01129e-21	121.892	2.26143	0.520073	4.34829	1.37201e-05	0.0013556	143.762	2.55886	0.314678	8.13169	4.23355e-16	4.44029e-13
KH.C1.233	346.392	0.0112204	0.195348	0.0574379	0.954196	0.998784	147.62	-0.0919528	0.226603	-0.405789	0.684898	0.999984	159.004	0.14922	0.224646	0.664244	0.506534	0.999832
KH.C1.234	213.163	-0.147855	0.266909	-0.553955	0.579609	0.947255	117.617	-0.332379	0.268661	-1.23717	0.216023	0.999984	120.325	-0.223885	0.315571	-0.70946	0.478039	0.999832
KH.C1.235	9195.25	0.0979506	0.098674	0.992669	0.320871	0.791416	3936.76	-0.0583104	0.146791	-0.397234	0.691195	0.999984	3865.11	-0.0825984	0.152274	-0.542431	0.587522	0.999832
KH.C1.236	0.806233	0.481082	3.07779	0.156307	0.875791	NA	0.835115	1.95384	2.49716	0.782425	0.433965	NA	0.156622	-0.87846	4.08047	-0.215284	0.829546	NA
KH.C1.237	885.754	-0.0886803	0.184952	-0.479476	0.6316	0.959403	343.159	-0.259615	0.201221	-1.2902	0.196982	0.999984	353.177	-0.138145	0.189735	-0.728096	0.466555	0.999832
KH.C1.238	0.655633	0.0753224	3.31138	0.0227465	0.981852	NA	2.69245	2.88421	1.60293	1.79933	0.0719657	0.978468	0.780504	0.590945	2.88096	0.205121	0.837478	NA
KH.C1.239	1031.6	-0.317547	0.136234	-2.3309	0.0197587	0.149399	638.809	-0.0981303	0.172263	-0.569653	0.568913	0.999984	632.066	-0.099198	0.162556	-0.610238	0.541704	0.999832
KH.C1.24	0	NA	NA	NA	NA	NA	0	NA	NA	NA	NA	NA	0	NA	NA	NA	NA	NA
KH.C1.240	530.791	-0.521831	0.165694	-3.14937	0.00163622	0.0207209	458.302	-0.147125	0.209706	-0.701578	0.482942	0.999984	487.34	0.0618181	0.175039	0.353168	0.723962	0.999832
KH.C1.241	949.387	0.295314	0.145047	2.03599	0.0417512	0.247253	698.896	0.272954	0.193719	1.40902	0.158829	0.999984	720.485	0.377728	0.150197	2.51488	0.0119074	0.508422
KH.C1.242	21037	-0.0766084	0.167029	-0.458654	0.646483	0.962872	29800.6	0.00101692	0.170836	0.00595257	0.995251	0.999984	27457.9	-0.214212	0.151518	-1.41377	0.157428	0.999832
KH.C1.243	290.516	0.0137976	0.214428	0.064346	0.948695	0.998202	130.515	0.0719051	0.268915	0.26739	0.789169	0.999984	131.612	0.125662	0.261646	0.480274	0.631032	0.999832
KH.C1.244	42484.2	0.0736147	0.162789	0.452209	0.651118	0.963478	31749.9	0.269467	0.129856	2.07512	0.0379757	0.671793	29017.1	0.0510337	0.128253	0.397915	0.690693	0.999832
KH.C1.245	450.974	-0.219686	0.165786	-1.32512	0.185131	0.612073	240.456	-0.234509	0.181702	-1.29063	0.196832	0.999984	245.137	-0.142125	0.206342	-0.688786	0.490958	0.999832
KH.C1.246	415.164	0.0166367	0.182853	0.0909842	0.927505	0.99688	185.91	-0.135199	0.233381	-0.579304	0.562384	0.999984	184.382	-0.128237	0.213431	-0.600835	0.54795	0.999832
KH.C1.247	2761.63	-0.251611	0.149537	-1.6826	0.0924524	0.417906	1625.37	0.562021	0.30007	1.87297	0.061073	0.892726	1579.97	0.518216	0.46525	1.11384	0.265347	0.999832
KH.C1.248	1.86833	1.01732	2.07984	0.489136	0.624746	0.95715	1.51835	0.342372	1.87654	0.182449	0.85523	NA	1.17999	-0.369222	2.15415	-0.1714	0.863909	NA
KH.C1.249	345.213	-0.0591004	0.180504	-0.327419	0.743351	0.982608	300.613	-0.0237498	0.298268	-0.0796258	0.936535	0.999984	272.452	-0.29353	0.257311	-1.14076	0.253969	0.999832
KH.C1.25	520.745	-0.0186949	0.249517	-0.0749242	0.940275	0.998202	110.731	-0.0742475	1.71566	-0.0432763	NA	NA	122.894	0.245642	1.64397	0.14942	NA	NA
KH.C1.250	173.399	-0.35768	0.244221	-1.46458	0.143036	0.536965	109.622	-0.462004	0.277921	-1.66236	0.0964403	0.999984	114.809	-0.275029	0.260759	-1.05472	0.291551	0.999832
KH.C1.251	4015.29	-0.0682807	0.142573	-0.478918	0.631997	0.959403	1918.39	-0.0115214	0.136513	-0.0843978	0.93274	0.999984	1942.34	0.0530696	0.138663	0.382724	0.701924	0.999832
KH.C1.252	5311.4	0.110245	0.12375	0.890869	0.373	0.837989	1990.66	-0.0114573	0.145011	-0.0790099	0.937025	0.999984	2009.12	0.0443477	0.149582	0.296478	0.766865	0.999832
KH.C1.253	5.31736	0.289187	1.11116	0.260257	0.794665	0.9899	3.65881	0.0716239	1.13607	0.0630454	0.94973	0.999984	2.72339	-0.85224	1.50811	-0.565106	0.572002	NA
KH.C1.254	1.16653	1.38568	2.13789	0.648154	0.516885	NA	2.13514	-0.122405	1.63898	-0.0746837	0.940466	0.999984	1.4282	-1.71638	2.17404	-0.789488	0.429827	NA
KH.C1.255	224.807	-0.108233	0.209234	-0.51728	0.604961	0.951676	121.124	-0.14357	0.317453	-0.452256	0.651084	0.999984	123.759	-0.0479921	0.258185	-0.185882	0.852537	0.999832
KH.C1.256	305.249	0.0841954	0.240577	0.349972	0.726359	0.980803	242.052	-0.233825	0.207778	-1.12536	0.260437	0.999984	244.366	-0.17127	0.237855	-0.720057	0.47149	0.999832
KH.C1.257	5.95297	-0.529898	1.02853	-0.515197	0.606415	0.951849	2.30678	0.901149	1.83134	0.492072	0.622669	0.999984	2.08824	0.707504	1.74441	0.405584	0.685048	NA
KH.C1.258	1.01274	0.0168658	2.23694	0.00753967	0.993984	NA	0.649834	0.0696395	3.07507	0.0226465	0.981932	NA	0.780529	0.588774	3.10233	0.189784	0.849478	NA
KH.C1.259	286.326	-0.128871	0.230882	-0.55817	0.576728	0.947248	122.558	-0.345132	0.257473	-1.34046	0.180096	0.999984	124.094	-0.272152	0.241749	-1.12576	0.260266	0.999832
KH.C1.26	4133.81	-0.239103	0.1009	-2.36969	0.0178028	0.138373	3787.97	-0.00336497	0.15885	-0.0211833	0.983099	0.999984	3667.98	-0.0679975	0.142996	-0.475519	0.634417	0.999832
KH.C1.260	2.90821	0.639683	1.38685	0.461248	0.644621	0.962415	0.98933	0.0423719	2.35726	0.017975	0.985659	NA	1.00147	0.0951581	2.41822	0.0393504	0.968611	NA
KH.C1.261	1.29663	-1.55899	2.06755	-0.754026	0.450834	NA	0.502292	0.972352	3.33152	0.291865	0.77039	NA	0.312392	0.0833202	4.08047	0.0204193	0.983709	NA
KH.C1.262	16782.4	0.173354	0.129319	1.34051	0.180079	0.604651	5583.15	-0.0199438	0.163877	-0.1217	0.903137	0.999984	5475.53	-0.0470963	0.139212	-0.338306	0.735132	0.999832
KH.C1.263	1694.27	-0.130702	0.185995	-0.702718	0.482232	0.906017	778.409	0.0326726	0.171547	0.190459	0.84895	0.999984	742.885	-0.07387	0.166311	-0.444167	0.656922	0.999832
KH.C1.264	14838.6	0.0030917	0.143514	0.0215429	0.982813	0.999938	15411.1	0.0882271	0.155605	0.566993	0.570719	0.999984	14375	-0.0834984	0.137679	-0.606473	0.544201	0.999832
KH.C1.265	49.8276	0.48935	0.416264	1.17557	0.239765	0.68826	42.0715	-0.213472	0.354539	-0.60211	0.547101	0.999984	40.3195	-0.312252	0.397897	-0.784756	0.432597	0.999832
KH.C1.266	1319.44	-0.0716474	0.246681	-0.290445	0.771476	0.986889	750.89	-0.0802411	0.163965	-0.48938	0.624573	0.999984	688.195	-0.318539	0.167266	-1.90438	0.0568601	0.999832
KH.C1.267	1049.82	-0.209399	0.151174	-1.38515	0.166007	0.582618	961.01	-0.0158905	0.137353	-0.11569	0.907898	0.999984	957.704	0.00277512	0.158452	0.0175139	0.986027	0.999832
KH.C1.268	1.9854	3.3318	2.39165	1.3931	0.16359	0.579296	0.675801	1.56197	3.0107	0.518806	0.603896	NA	0.312368	0.0833202	4.08047	0.0204193	0.983709	NA
KH.C1.269	1318.45	0.0803707	0.22297	0.360455	0.718507	0.9793	918.289	-0.0410814	0.138602	-0.296398	0.766926	0.999984	879.568	-0.140142	0.163119	-0.859143	0.390262	0.999832
KH.C1.27	654.357	-0.332411	0.174409	-1.90593	0.0566595	0.30466	708	-0.0607471	0.149334	-0.406786	0.684165	0.999984	707.629	-0.0333506	0.170538	-0.195561	0.844954	0.999832
KH.C1.270	100.949	2.56335	0.395123	6.48747	8.72911e-11	5.30036e-09	27.9979	1.1824	0.64637	1.82929	0.0673567	0.94364	17.6229	0.108999	0.569793	0.191295	0.848294	0.999832
KH.C1.271	0.147664	-0.968091	4.08047	-0.23725	0.812463	NA	0	NA	NA	NA	NA	NA	0	NA	NA	NA	NA	NA
KH.C1.272	33.1882	0.0084929	0.448337	0.0189431	0.984887	0.999938	21.3663	-0.271581	0.497409	-0.545991	0.585072	0.999984	22.0864	-0.140754	0.52507	-0.268068	0.788647	0.999832
KH.C1.273	2.48605	0.509942	1.70582	0.298942	0.764985	0.984894	1.32586	0.0688549	1.94692	0.0353661	0.971788	NA	1.17831	-0.27259	2.13432	-0.127717	0.898373	NA
KH.C1.274	1271.9	-0.546111	0.14324	-3.81256	0.000137534	0.00247402	903.839	-0.463796	0.280899	-1.65111	0.0987155	0.999984	1165.36	0.317917	0.183732	1.73033	0.0835718	0.999832
KH.C1.275	3153.81	0.418636	0.176792	2.36796	0.0178867	0.138686	2469.63	0.28948	0.167772	1.72544	0.0844488	0.999984	2232.22	0.040877	0.156044	0.261958	0.793354	0.999832
KH.C1.276	178.579	-0.197363	0.252643	-0.781193	0.434689	0.879103	97.0082	-0.0980528	0.276504	-0.354617	0.722877	0.999984	98.0284	-0.0355724	0.286269	-0.124262	0.901108	0.999832
KH.C1.277	288.589	-0.00304024	0.191977	-0.0158365	0.987365	0.999938	143.2	-0.101385	0.288529	-0.351386	0.725299	0.999984	146.879	0.000797169	0.259725	0.00306927	0.997551	0.999832
KH.C1.278	140.174	-0.59186	0.273419	-2.16466	0.0304134	0.199224	80.2693	-0.18084	0.314949	-0.57419	0.565839	0.999984	96.9601	0.376961	0.288461	1.3068	0.19128	0.999832
KH.C1.279	1219.92	0.519246	0.177031	2.93309	0.00335608	0.0384401	948.325	0.107861	0.188332	0.572719	0.566835	0.999984	912.323	0.0267844	0.16947	0.158048	0.874419	0.999832
KH.C1.28	89.991	0.275408	0.317705	0.866868	0.386014	0.847817	43.4952	-0.0127621	0.386549	-0.0330155	0.973662	0.999984	42.0409	-0.0809073	0.386986	-0.209071	0.834393	0.999832
KH.C1.280	253.635	-0.227675	0.182428	-1.24803	0.21202	0.654271	138.387	-0.0755105	0.241369	-0.312843	0.7544	0.999984	143.082	0.0505637	0.239565	0.211065	0.832836	0.999832
KH.C1.281	254.079	-0.162393	0.198849	-0.816667	0.414119	0.86807	127.336	0.0324024	0.234421	0.138223	0.890064	0.999984	117.158	-0.184665	0.268011	-0.689022	0.49081	0.999832
KH.C1.282	609.755	-0.0771314	0.169167	-0.455949	0.648427	0.963478	531.391	-0.0623049	0.155617	-0.400372	0.688882	0.999984	536.172	-0.00724841	0.174298	-0.0415863	0.966828	0.999832
KH.C1.283	0.838205	0.562437	2.66505	0.211042	0.832854	NA	0.335475	1.90433	4.03907	0.471478	0.637299	NA	0	NA	NA	NA	NA	NA
KH.C1.284	974.354	0.0398318	0.149725	0.266034	0.790213	0.98924	392.074	-0.136964	0.364899	-0.375347	0.707402	0.999984	388.607	-0.133105	0.292376	-0.455252	0.648928	0.999832
KH.C1.285	138.469	-0.0440932	0.295352	-0.14929	0.881325	0.992714	91.6615	-0.480336	0.278386	-1.72543	0.0844497	0.999984	102.361	-0.0908835	0.278043	-0.326868	0.743768	0.999832
KH.C1.286	174.789	2.93425	0.468405	6.26433	3.74424e-10	2.09161e-08	42.2393	1.07731	0.459771	2.34315	0.0191216	0.428801	27.0948	0.0182784	0.489274	0.0373583	0.970199	0.999832
KH.C1.287	5670.66	-0.109271	0.147063	-0.74302	0.457469	0.892162	5561.18	0.0253465	0.129816	0.195249	0.845198	0.999984	5359.03	-0.0529199	0.144191	-0.367012	0.71361	0.999832
KH.C1.288	487.53	-0.125378	0.150765	-0.831612	0.405628	0.861284	266.524	-0.00768081	0.196333	-0.0391213	0.968794	0.999984	270.599	0.0658386	0.202802	0.324645	0.74545	0.999832
KH.C1.289	2766.42	-0.21563	0.135682	-1.58922	0.11201	0.47097	1300.4	-0.107415	0.137467	-0.781389	0.434574	0.999984	1299.86	-0.078165	0.164967	-0.473823	0.635626	0.999832
KH.C1.29	251.997	-0.612032	0.491209	-1.24597	0.212775	0.655145	103.862	-0.352669	0.389275	-0.905965	0.364954	0.999984	110.491	-0.125208	0.283823	-0.44115	0.659104	0.999832
KH.C1.290	2878.44	0.549079	0.147135	3.7318	0.000190117	0.00331275	1542.61	0.219892	0.127889	1.7194	0.0855419	0.999984	1448.88	0.0751234	0.14512	0.517663	0.604694	0.999832
KH.C1.291	0.147664	-0.968091	4.08047	-0.23725	0.812463	NA	0.171759	-0.900804	4.08047	-0.22076	0.82528	NA	0.325905	0.0833202	4.08047	0.0204193	0.983709	NA
KH.C1.292	1870.6	-0.212937	0.161986	-1.31454	0.188665	0.616978	1782.68	0.0360798	0.141333	0.255282	0.798505	0.999984	1729.11	-0.0229333	0.146893	-0.156123	0.875936	0.999832
KH.C1.293	3.8857	1.93363	1.27967	1.51104	0.130778	0.511474	3.3031	0.0345622	1.32264	0.0261312	0.979153	0.999984	2.96759	-0.26012	1.42407	-0.182659	0.855065	NA
KH.C1.294	461.266	0.146741	0.17318	0.847336	0.396808	0.856855	431.761	0.205062	0.379427	0.540451	0.588886	0.999984	409.391	0.0860166	0.51103	0.16832	0.866332	0.999832
KH.C1.295	20.7772	0.955605	0.716236	1.3342	0.182137	0.608217	3.95253	0.0692767	1.097	0.0631508	0.949646	0.999984	4.16467	0.232186	1.14672	0.202479	0.839542	0.999832
KH.C1.296	2481.17	0.0233987	0.167746	0.139489	0.889064	0.993765	1508.22	-0.218351	0.222246	-0.982473	0.325867	0.999984	1488.16	-0.228543	0.162766	-1.40411	0.160285	0.999832
KH.C1.297	285.013	-0.227585	0.19687	-1.15602	0.247675	0.701694	122.152	-0.131643	0.253796	-0.518697	0.603972	0.999984	127.353	0.0198161	0.240483	0.082401	0.934328	0.999832
KH.C1.298	78.0121	-0.3609	0.372572	-0.968672	0.332709	0.801927	33.2888	-0.173509	0.482989	-0.35924	0.719416	0.999984	34.0198	-0.0753265	0.487367	-0.154558	0.87717	0.999832
KH.C1.299	656.119	0.764974	0.17325	4.41542	1.00813e-05	0.000248487	312.218	0.60069	0.29312	2.0493	0.0404329	0.707494	255.995	0.116833	0.216934	0.538563	0.590188	0.999832
KH.C1.3	5.62855	-0.848807	1.01069	-0.839827	0.401006	0.8589	24.399	-2.06527	2.38064	-0.867526	NA	NA	39.7501	0.0569825	2.53686	0.0224618	NA	NA
KH.C1.30	2447.61	-0.391562	0.196031	-1.99745	0.0457762	0.26335	1368.58	0.0347722	0.187353	0.185598	0.85276	0.999984	1311.13	-0.0602384	0.167961	-0.358645	0.71986	0.999832
KH.C1.300	13.3911	0.22138	0.659532	0.335662	0.737126	0.981863	11.5985	0.711378	0.819002	0.868591	0.385071	0.999984	9.2927	0.184173	0.845854	0.217737	0.827634	0.999832
KH.C1.301	368.668	-0.0784055	0.191282	-0.409896	0.681883	0.970115	180.131	-0.0651294	0.230225	-0.282894	0.777258	0.999984	191.405	0.137553	0.222507	0.618196	0.536446	0.999832
KH.C1.302	27.9277	0.619995	0.518077	1.19672	0.231414	0.677269	19.3065	-0.0028482	0.599176	-0.00475353	0.996207	0.999984	18.278	-0.136918	0.565666	-0.242047	0.808744	0.999832
KH.C1.303	1557.31	-0.107511	0.138236	-0.777736	0.436725	0.880842	678.774	-0.194815	0.158491	-1.22919	0.219001	0.999984	727.409	0.0410643	0.167836	0.244669	0.806713	0.999832
KH.C1.304	2.51377	-0.210622	1.80797	-0.116496	0.907259	0.995321	2.22413	-0.165212	1.8853	-0.087632	0.930169	0.999984	2.044	-0.405197	1.99797	-0.202805	0.839287	NA
KH.C1.305	297.262	0.0297858	0.171453	0.173726	0.862081	0.992714	213.684	0.108884	0.257441	0.422948	0.672333	0.999984	198.23	-0.0779019	0.25224	-0.308841	0.757442	0.999832
KH.C1.306	5431.49	-0.322382	0.109936	-2.93245	0.00336296	0.0384872	2892.86	0.0425325	0.192101	0.221406	0.824776	0.999984	2872.58	0.050983	0.174135	0.292778	0.769692	0.999832
KH.C1.307	693.181	0.192583	0.23245	0.828491	0.407392	0.863387	288.881	-0.0181322	0.181044	-0.100154	0.920222	0.999984	292.744	0.0493219	0.188965	0.261011	0.794084	0.999832
KH.C1.308	10.1957	0.0848922	1.10748	0.0766532	0.938899	0.998202	10.8894	0.426381	0.922844	0.462029	0.644061	0.999984	9.4848	0.0850876	0.861528	0.0987636	0.921326	0.999832
KH.C1.309	299.057	0.316055	0.201498	1.56852	0.116759	0.480476	115.197	0.044307	0.255376	0.173497	0.862261	0.999984	114.676	0.0623789	0.284063	0.219596	0.826186	0.999832
KH.C1.31	83.6465	-0.0404581	0.31868	-0.126955	0.898976	0.99524	62.002	0.380972	0.329853	1.15498	0.2481	0.999984	54.9822	0.0855303	0.371009	0.230534	0.817677	0.999832
KH.C1.310	78.2222	-0.0225521	0.333809	-0.06756	0.946136	0.998202	62.0958	0.106024	0.332531	0.31884	0.749848	0.999984	60.5339	0.0629679	0.323485	0.194655	0.845663	0.999832
KH.C1.311	1905.2	-0.107514	0.130347	-0.824823	0.409472	0.864506	884.856	-0.0154352	0.186399	-0.0828074	0.934005	0.999984	892.225	0.0378365	0.168936	0.223969	0.822781	0.999832
KH.C1.312	2289.69	-0.233833	0.308805	-0.757217	0.44892	0.88762	1603.63	-0.0311906	0.22466	-0.138835	0.889581	0.999984	1469.21	-0.267038	0.180493	-1.4795	0.139008	0.999832
KH.C1.313	1.30004	-1.60471	2.06883	-0.775663	0.437948	NA	3.61614	0.33546	1.6215	0.206882	0.836102	0.999984	2.09284	-1.62939	1.83489	-0.888005	0.374538	NA
KH.C1.314	526.437	-0.31281	0.148743	-2.10301	0.0354645	0.221633	548.733	0.0133031	0.165944	0.0801666	0.936105	0.999984	529.886	-0.0598862	0.188451	-0.317781	0.750651	0.999832
KH.C1.315	57.8427	-1.18608	0.345355	-3.43437	0.000593932	0.00897677	27.8635	-0.557494	0.506263	-1.10119	0.270812	0.999984	33.6179	0.0630211	0.465805	0.135295	0.892378	0.999832
KH.C1.316	0.184657	-0.968091	4.08047	-0.23725	0.812463	NA	0	NA	NA	NA	NA	NA	0	NA	NA	NA	NA	NA
KH.C1.317	1736.31	-0.174368	0.139183	-1.2528	0.210279	0.651791	1075.72	-0.0444443	0.204317	-0.217527	0.827798	0.999984	1051.12	-0.0831872	0.164892	-0.504496	0.613913	0.999832
KH.C1.318	0.32994	1.8436	4.03875	0.456477	0.648047	NA	0	NA	NA	NA	NA	NA	0	NA	NA	NA	NA	NA
KH.C1.319	4.23269	1.14925	1.31514	0.873862	0.382193	0.844888	0.986677	0.0393072	2.14822	0.0182975	0.985401	NA	0.820311	-0.51606	2.48131	-0.207978	0.835246	NA
KH.C1.32	2100.93	-0.402264	0.128433	-3.13209	0.00173568	0.0217626	1936.84	0.216992	0.173556	1.25027	0.211201	0.999984	1811.24	0.0601168	0.155442	0.386749	0.698942	0.999832
KH.C1.320	939.832	-0.0115976	0.203082	-0.0571079	0.954459	0.998784	765.836	-0.0795082	0.222232	-0.357772	0.720514	0.999984	751.993	-0.10376	0.185064	-0.56067	0.575023	0.999832
KH.C1.321	15.0826	0.351182	0.669351	0.52466	0.599819	0.950088	14.0469	0.342397	0.631769	0.541964	0.587843	0.999984	12.4477	0.0442925	0.710759	0.0623172	0.95031	0.999832
KH.C1.322	239.028	0.0613916	0.197693	0.31054	0.75615	0.983452	113.126	0.3324	0.301203	1.10358	0.269777	0.999984	101.028	0.0555988	0.282304	0.196946	0.84387	0.999832
KH.C1.323	26.5788	0.0871956	0.802011	0.108721	0.913424	0.995487	29.5774	-0.163867	0.717861	-0.228271	0.819436	0.999984	29.0392	-0.18655	0.626786	-0.297629	0.765986	0.999832
KH.C1.324	301.852	-0.315946	0.307389	-1.02784	0.304025	0.772583	178.213	-0.0300501	0.234528	-0.12813	0.898046	0.999984	175.727	-0.0405405	0.24753	-0.16378	0.869904	0.999832
KH.C1.325	1320.96	-0.15421	0.156923	-0.982708	0.325751	0.79589	686.933	-0.0603098	0.171313	-0.352044	0.724806	0.999984	677.311	-0.071653	0.164519	-0.43553	0.663178	0.999832
KH.C1.326	842.309	-0.235188	0.169418	-1.38821	0.165073	0.581817	931.084	0.00210984	0.197053	0.010707	0.991457	0.999984	883.574	-0.122902	0.174485	-0.704369	0.481203	0.999832
KH.C1.327	352.301	0.0690674	0.188862	0.365704	0.714586	0.978755	314.446	0.00333437	0.202342	0.0164789	0.986852	0.999984	303.164	-0.0749914	0.204063	-0.367492	0.713252	0.999832
KH.C1.328	136.442	0.0840874	0.231284	0.363567	0.716181	0.978755	121.853	0.0130601	0.236866	0.0551371	0.956029	0.999984	119.317	-0.0202763	0.262378	-0.0772787	0.938402	0.999832
KH.C1.329	3053.56	-0.234709	0.129468	-1.81288	0.069851	0.347754	3125.66	-0.0920142	0.1194	-0.770641	0.44092	0.999984	3068.36	-0.11746	0.13879	-0.846311	0.397379	0.999832
KH.C1.33	310.128	-0.338947	0.380984	-0.889661	0.373648	0.838184	249.384	-0.311658	0.19232	-1.62052	0.105121	0.999984	264.413	-0.0974306	0.204155	-0.477238	0.633193	0.999832
KH.C1.330	2397.93	0.397318	0.185117	2.14631	0.0318485	0.206362	2159.95	0.390796	0.151484	2.57979	0.00988604	0.271216	1980.3	0.189102	0.151912	1.24481	0.213202	0.999832
KH.C1.331	147.559	0.136121	0.281383	0.483758	0.628558	0.95908	76.4064	-0.235447	0.272477	-0.864098	0.387534	0.999984	78.0167	-0.138868	0.290409	-0.478182	0.63252	0.999832
KH.C1.332	65.2977	0.613137	0.370395	1.65536	0.0978519	0.432083	27.3909	0.0971475	0.500439	0.194124	0.846079	0.999984	28.8786	0.26685	0.488452	0.546317	0.584848	0.999832
KH.C1.333	3957.91	-0.0173393	0.196292	-0.0883344	0.929611	0.997135	2362.36	-0.115683	0.177018	-0.653509	0.513428	0.999984	2314.11	-0.147435	0.150712	-0.97826	0.327946	0.999832
KH.C1.334	308.283	1.01432	0.337621	3.00432	0.00266178	0.0316073	129.528	0.397546	0.370668	1.07251	0.28349	0.999984	116.363	0.140524	0.286117	0.491142	0.623326	0.999832
KH.C1.335	1137.76	0.607653	0.162446	3.74065	0.000183543	0.00320624	827.885	0.539302	0.16805	3.20918	0.00133112	0.0581138	785.31	0.433123	0.170242	2.54417	0.0109539	0.485441
KH.C1.336	707.834	-0.128257	0.136952	-0.936516	0.349008	0.81527	293.876	-0.333007	0.198605	-1.67673	0.0935946	0.999984	321.148	-0.028172	0.183736	-0.153328	0.878139	0.999832
KH.C1.337	18.7609	0.992865	0.802391	1.23738	0.215945	0.660372	7.8727	-0.552503	0.829111	-0.66638	0.505168	0.999984	7.92421	-0.484955	0.880822	-0.550571	0.581928	0.999832
KH.C1.338	2057.48	0.263773	0.150231	1.75578	0.0791253	0.378435	764.597	0.0529218	0.196	0.270009	0.787153	0.999984	731.268	-0.0460606	0.166814	-0.276119	0.782457	0.999832
KH.C1.339	417.134	-0.0998454	0.18577	-0.537468	0.590945	0.949385	304.728	0.0664549	0.182051	0.365034	0.715086	0.999984	298.791	0.0383031	0.19029	0.201288	0.840473	0.999832
KH.C1.34	70.7494	0.0350996	0.301414	0.11645	0.907296	0.995321	20.7541	-0.274034	0.570957	-0.479956	0.631258	0.999984	20.9864	-0.20158	0.579569	-0.347811	0.727982	0.999832
KH.C1.340	202.665	-0.0110146	0.252685	-0.0435901	0.965231	0.99932	166.473	-0.0387508	0.228782	-0.169379	0.865499	0.999984	171.973	0.0828091	0.223452	0.370589	0.710943	0.999832
KH.C1.341	1221.65	-0.228295	0.148455	-1.53781	0.124096	0.497707	576.901	-0.0891174	0.1526	-0.583995	0.559224	0.999984	585.63	-0.0150127	0.164588	-0.0912142	0.927322	0.999832
KH.C1.342	0.297968	1.71799	4.05054	0.424139	0.671465	NA	0.158392	-0.900804	4.08047	-0.22076	0.82528	NA	0.156647	-0.87846	4.08047	-0.215284	0.829546	NA
KH.C1.343	0	NA	NA	NA	NA	NA	0	NA	NA	NA	NA	NA	0	NA	NA	NA	NA	NA
KH.C1.344	142.663	1.73752	0.306695	5.6653	1.46769e-08	6.37756e-07	160.415	2.1599	0.437958	4.93176	8.14933e-07	0.000136859	70.3295	0.506723	0.317102	1.59798	0.110048	0.999832
KH.C1.345	651.309	-0.133589	0.232684	-0.574122	0.565885	0.941833	342.62	-0.194709	0.178131	-1.09307	0.274364	0.999984	345.896	-0.133362	0.196844	-0.677501	0.498088	0.999832
KH.C1.346	595.961	-0.438145	0.225359	-1.94421	0.0518702	0.286667	388.153	-0.282453	0.185068	-1.52621	0.126958	0.999984	423.469	0.011429	0.174245	0.0655917	0.947703	0.999832
KH.C1.347	4976.25	-0.117599	0.169156	-0.69521	0.486924	0.908382	2558.28	-0.0434387	0.15788	-0.275137	0.783211	0.999984	2523.07	-0.0542579	0.140597	-0.385911	0.699562	0.999832
KH.C1.348	16.1645	-0.603196	0.754334	-0.79964	0.42392	0.872624	7.43123	-0.1286	0.811551	-0.158462	0.874093	0.999984	9.11489	0.455614	0.786968	0.578948	0.562624	0.999832
KH.C1.349	1245.58	-0.0431411	0.113506	-0.380077	0.703888	0.975351	1207.84	0.0379821	0.206051	0.184334	0.853751	0.999984	1150.51	-0.0739756	0.175809	-0.420774	0.67392	0.999832
KH.C1.35	757.26	0.0192202	0.169117	0.11365	0.909515	0.995321	339.533	-0.00331964	0.178238	-0.0186248	0.98514	0.999984	335.53	-0.00833039	0.176678	-0.0471501	0.962394	0.999832
KH.C1.350	430.396	0.404295	0.167066	2.41998	0.0155214	0.124872	139.443	0.0967211	0.224908	0.430047	0.667161	0.999984	167.349	0.593117	0.215796	2.74851	0.00598675	0.322005
KH.C1.351	42.4653	-0.60387	0.426672	-1.4153	0.15698	0.566373	48.0706	-0.168177	0.493897	-0.34051	0.733472	0.999984	46.0109	-0.274037	0.472165	-0.580384	0.561656	0.999832
KH.C1.352	222.244	-0.0451175	0.23296	-0.19367	0.846434	0.992714	89.3543	-0.0591745	0.347555	-0.17026	0.864806	0.999984	87.5599	-0.0895618	0.323744	-0.276644	0.782054	0.999832
KH.C1.353	139.233	-0.12363	0.259294	-0.476793	0.63351	0.959403	93.856	-0.170242	0.301648	-0.564374	0.572499	0.999984	101.954	0.102106	0.29979	0.340592	0.733411	0.999832
KH.C1.354	115.755	-0.136326	0.282086	-0.483279	0.628898	0.959177	43.8522	-0.34845	0.37349	-0.932957	0.350842	0.999984	45.3735	-0.205717	0.404716	-0.508299	0.611244	0.999832
KH.C1.355	446.814	0.253422	0.184639	1.37252	0.1699	0.590162	201.79	-0.109676	0.224519	-0.488493	0.6252	0.999984	209.599	0.0321253	0.216653	0.14828	0.882122	0.999832
KH.C1.356	2445.48	0.324939	0.118799	2.7352	0.00623431	0.0623928	1760.23	0.674861	0.140385	4.80723	1.53035e-06	0.000225959	1566.81	0.416015	0.158884	2.61835	0.00883556	0.419639
KH.C1.357	0.148984	0.955462	4.08047	0.234155	0.814865	NA	0	NA	NA	NA	NA	NA	0	NA	NA	NA	NA	NA
KH.C1.358	686.347	0.315306	0.157809	1.99803	0.0457133	0.263118	256.077	-0.0377233	0.194558	-0.193893	0.84626	0.999984	256.24	-0.00558884	0.197972	-0.0282304	0.977478	0.999832
KH.C1.359	184.109	-0.119352	0.214726	-0.555837	0.578322	0.947255	137.965	0.0452161	0.225845	0.200208	0.841318	0.999984	139.777	0.109455	0.236434	0.46294	0.643407	0.999832
KH.C1.36	42.2608	7.87779	1.32507	5.94517	2.76166e-09	1.3964e-07	2.16118	4.59198	2.32515	1.97492	0.0482776	0.781301	3.67099	5.36434	1.71482	3.12821	0.00175872	0.125561
KH.C1.360	998.596	0.141192	0.162299	0.869949	0.384328	0.846118	527.597	-0.247683	0.164495	-1.50572	0.132139	0.999984	544.757	-0.117306	0.183378	-0.639695	0.522371	0.999832
KH.C1.361	48.1069	-0.971385	0.537862	-1.80601	0.0709162	0.351172	44.6263	-0.242052	0.359043	-0.674159	0.50021	0.999984	52.1362	0.238359	0.385494	0.618321	0.536364	0.999832
KH.C1.362	55.9664	-0.0168686	0.377823	-0.0446468	0.964389	0.99932	24.6379	-0.26604	0.467059	-0.569606	0.568945	0.999984	28.5947	0.202294	0.460836	0.438972	0.660682	0.999832
KH.C1.363	22374.2	-0.103	0.165575	-0.622074	0.533893	0.925692	11049.6	-0.0474694	0.15318	-0.309893	0.756642	0.999984	10959.1	-0.0420191	0.139172	-0.301921	0.762712	0.999832
KH.C1.364	50.5215	0.0817612	0.434673	0.188098	0.8508	0.992714	26.0206	-0.191416	0.497285	-0.384923	0.700295	0.999984	29.727	0.218333	0.471648	0.462914	0.643426	0.999832
KH.C1.365	60.9941	-0.0968278	0.518392	-0.186785	0.851829	0.992714	44.1994	-0.234357	0.351527	-0.666684	0.504974	0.999984	47.255	-0.000874348	0.367496	-0.0023792	0.998102	0.999832
KH.C1.366	238.607	0.710938	0.297368	2.39077	0.0168131	0.132382	109.733	0.331812	0.27884	1.18997	0.234057	0.999984	92.5152	-0.112848	0.288205	-0.391554	0.695388	0.999832
KH.C1.367	387.688	-0.219905	0.173737	-1.26573	0.205608	0.644121	159.63	-0.305791	0.24156	-1.2659	0.205548	0.999984	163.85	-0.18908	0.259607	-0.728332	0.46641	0.999832
KH.C1.368	289.676	-0.113939	0.199629	-0.570753	0.568167	0.941879	145.229	-0.16898	0.322153	-0.524533	0.599908	0.999984	151.309	-0.0146764	0.315197	-0.0465626	0.962862	0.999832
KH.C1.369	32.1428	-0.459489	0.647778	-0.709331	0.478119	0.903268	21.3013	-0.560174	0.659536	-0.849345	0.395689	0.999984	22.7623	-0.296155	0.55236	-0.536162	0.591846	0.999832
KH.C1.37	12.7005	-0.993971	0.895546	-1.1099	0.26704	0.727934	7.93364	-0.781192	0.981565	-0.795864	0.426111	0.999984	7.21211	-1.14688	0.998795	-1.14826	0.25086	0.999832
KH.C1.370	1.07338	-0.0793113	2.85802	-0.0277504	0.977861	NA	0.504808	0.935218	3.32373	0.281376	0.778422	NA	0.17016	-0.87846	4.08047	-0.215284	0.829546	NA
KH.C1.371	107.835	-0.180328	0.319584	-0.564258	0.572579	0.944392	67.3062	0.0754649	0.318411	0.237005	0.812653	0.999984	58.4297	-0.316108	0.379286	-0.833429	0.404603	0.999832
KH.C1.372	0.338744	-0.00631062	4.08047	-0.00154654	0.998766	NA	0	NA	NA	NA	NA	NA	0.51802	2.54104	3.58459	0.708878	0.4784	NA
KH.C1.373	220.932	0.0758271	0.21385	0.35458	0.722904	0.980069	100.323	-0.20704	0.282775	-0.732171	0.464064	0.999984	103.603	-0.0762952	0.291473	-0.261758	0.793508	0.999832
KH.C1.374	607.298	0.178529	0.174899	1.02075	0.307372	0.776123	515.036	0.220262	0.169015	1.30321	0.192504	0.999984	505.06	0.193393	0.196839	0.982493	0.325857	0.999832
KH.C1.375	1.43281	1.12238	2.54766	0.440554	0.659536	0.96458	0	NA	NA	NA	NA	NA	0.155745	1.04509	4.08047	0.256121	0.797858	NA
KH.C1.376	448.019	-0.0355223	0.158307	-0.224389	0.822454	0.992714	232.26	-0.20981	0.211633	-0.991385	0.321498	0.999984	234.619	-0.146413	0.207884	-0.704303	0.481244	0.999832
KH.C1.377	2036.57	2.86943	0.301838	9.50653	1.97122e-21	4.03085e-19	1000.03	1.5665	0.315011	4.97283	6.59816e-07	0.000120426	679.617	0.781635	0.171062	4.56932	4.89306e-06	0.000977525
KH.C1.378	5.84234	0.388515	1.05954	0.366683	0.713855	0.978755	3.35429	-1.5189	1.41916	-1.07028	0.284493	0.999984	3.16679	-1.81165	1.4632	-1.23814	0.215663	NA
KH.C1.379	153.756	0.195894	2.0782	0.0942615	0.924901	0.996514	84.1924	0.231337	0.450732	0.513247	0.607779	0.999984	73.1829	-0.136933	0.490927	-0.278928	0.7803	0.999832
KH.C1.38	50.468	0.376727	0.488911	0.770544	0.440978	0.883214	43.7085	0.68682	0.437076	1.5714	0.116091	0.999984	34.7798	0.132654	0.463083	0.286459	0.774527	0.999832
KH.C1.380	3676.83	0.22084	0.126592	1.7445	0.081072	0.38378	2080.29	0.172981	0.187251	0.923789	0.355596	0.999984	1914.79	-0.0319734	0.164123	-0.194814	0.845539	0.999832
KH.C1.381	20.3523	0.549976	0.774295	0.710292	0.477523	0.903061	9.5366	-0.334859	0.766231	-0.43702	0.662097	0.999984	10.5532	0.00310997	0.729456	0.00426341	0.996598	0.999832
KH.C1.382	448.819	0.104489	0.16328	0.639935	0.522215	0.921181	224.182	-0.0216382	0.200916	-0.107698	0.914235	0.999984	227.004	0.044097	0.206866	0.213167	0.831197	0.999832
KH.C1.383	0	NA	NA	NA	NA	NA	0	NA	NA	NA	NA	NA	0	NA	NA	NA	NA	NA
KH.C1.384	865.13	-0.0912775	0.151066	-0.604222	0.545696	0.932298	685.101	-0.0959607	0.161309	-0.594886	0.55192	0.999984	669.559	-0.134756	0.160234	-0.840995	0.400351	0.999832
KH.C1.385	127.52	0.257316	0.421918	0.609873	0.541946	0.930543	42.3503	-0.158297	0.373216	-0.424143	0.671462	0.999984	46.0438	0.115118	0.363994	0.316263	0.751803	0.999832
KH.C1.386	176.883	0.192178	0.225127	0.853642	0.393303	0.853795	78.5918	0.0952263	0.321588	0.296113	0.767144	0.999984	73.8952	-0.0505814	0.305461	-0.16559	0.868479	0.999832
KH.C1.387	140.337	0.0968997	0.313524	0.309066	0.757271	0.983823	63.3829	0.0540363	0.317284	0.170309	0.864767	0.999984	61.3518	-0.00916061	0.326626	-0.0280462	0.977625	0.999832
KH.C1.388	1331.62	0.0832694	0.127442	0.653389	0.513505	0.916597	1308.18	0.0472829	0.173357	0.272748	0.785047	0.999984	1252.66	-0.0489978	0.147909	-0.33127	0.74044	0.999832
KH.C1.389	8781.7	-0.0510511	0.159455	-0.32016	0.748847	0.982608	9007.7	0.0902955	0.179872	0.501998	0.615669	0.999984	8649.2	0.00345719	0.136907	0.0252521	0.979854	0.999832
KH.C1.39	4.40084	0.427536	1.13289	0.377386	0.705887	0.97647	3.6649	0.314383	1.12555	0.279315	0.780003	0.999984	3.36554	0.10069	1.26338	0.0796991	0.936477	NA
KH.C1.390	1.84053	0.746101	1.79154	0.416458	0.677075	0.968735	1.79066	0.332399	1.89353	0.175544	0.860652	NA	2.16603	0.803764	1.62668	0.494114	0.621225	NA
KH.C1.391	2.93814	-0.175179	1.39199	-0.125848	0.899852	0.99524	0.846281	1.94966	2.48788	0.783664	0.433238	NA	0.507042	0.963479	3.3939	0.283885	0.776498	NA
KH.C1.392	5.84094	0.410272	1.05476	0.388971	0.697298	0.973486	3.15913	0.490081	1.27961	0.382994	0.701725	0.999984	2.31782	-0.362678	1.58525	-0.228783	0.819037	NA
KH.C1.393	5.81225	4.05093	1.41489	2.86308	0.00419545	0.0455101	2.89108	2.27057	1.47598	1.53835	0.123963	0.999984	1.69868	1.28695	1.83855	0.699979	0.48394	NA
KH.C1.394	736.408	-0.080005	0.131328	-0.6092	0.542392	0.930543	326.402	-0.0209496	0.176904	-0.118424	0.905732	0.999984	316.186	-0.0838579	0.181526	-0.461961	0.644109	0.999832
KH.C1.395	371.749	-0.22064	0.204339	-1.07977	0.280243	0.743235	184.266	-0.00721266	0.226893	-0.0317888	0.97464	0.999984	181.13	-0.0265126	0.222156	-0.119342	0.905004	0.999832
KH.C1.396	258.695	-0.871758	0.326404	-2.67079	0.00756722	0.0722184	208.709	-0.643984	0.351651	-1.83132	0.0670534	0.943527	229.445	-0.284771	0.223338	-1.27507	0.202286	0.999832
KH.C1.397	1246.18	-0.125657	0.128511	-0.977787	0.32818	0.797136	576.561	-0.0531752	0.191134	-0.278209	0.780852	0.999984	564.632	-0.0845669	0.174785	-0.483834	0.628504	0.999832
KH.C1.398	1239.21	-0.109066	0.118596	-0.919642	0.35776	0.821261	629.669	-0.184353	0.160233	-1.15053	0.249924	0.999984	631.095	-0.145642	0.18145	-0.802658	0.422173	0.999832
KH.C1.399	1106.81	-0.0710082	0.166119	-0.427454	0.669049	0.966919	920.519	-0.0780685	0.176102	-0.443313	0.657539	0.999984	906.554	-0.093306	0.160802	-0.580255	0.561743	0.999832
KH.C1.4	2187.79	0.182874	0.197595	0.925496	0.354708	0.81944	2218.19	0.16412	0.141929	1.15635	0.247537	0.999984	2055.54	-0.0223201	0.150981	-0.147833	0.882474	0.999832
KH.C1.40	1057.52	0.268233	0.148423	1.80722	0.0707273	0.350881	545.828	-0.0180606	0.187853	-0.0961424	0.923408	0.999984	526.236	-0.0957994	0.18125	-0.528549	0.597118	0.999832
KH.C1.400	981.197	-0.0693067	0.124691	-0.555829	0.578328	0.947255	344.425	0.0272611	0.219879	0.123982	0.901329	0.999984	346.792	0.0758447	0.194219	0.390511	0.696158	0.999832
KH.C1.401	342.208	-0.227932	0.223168	-1.02135	0.307089	0.775671	217.851	-0.0296705	0.20379	-0.145593	0.884243	0.999984	225.084	0.0907294	0.227107	0.399501	0.689524	0.999832
KH.C1.402	92.8864	-0.133267	0.343423	-0.388054	0.697976	0.973887	26.7853	-0.180827	0.466117	-0.387943	0.698058	0.999984	24.8472	-0.395997	0.517036	-0.765899	0.443736	0.999832
KH.C1.403	8.76068	0.0979919	1.52801	0.0641303	0.948867	0.998202	0.501683	-2.41758	3.78791	-0.638235	0.523321	NA	0.496942	-2.39564	3.64331	-0.657544	0.510831	NA
KH.C1.404	1579.43	-0.583195	0.190047	-3.06868	0.00215007	0.0262253	1394.68	0.0119048	0.16753	0.0710606	0.94335	0.999984	1406.54	0.0646297	0.137035	0.47163	0.637191	0.999832
KH.C1.405	86.4518	-0.311664	0.406703	-0.766319	0.443487	0.884124	62.4837	-0.258643	0.359189	-0.720076	0.471478	0.999984	64.9226	-0.109498	0.340226	-0.321839	0.747575	0.999832
KH.C1.406	592.27	0.119441	0.179657	0.664831	0.506159	0.915293	154.522	0.0354826	0.220487	0.160928	0.87215	0.999984	150.159	-0.0154494	0.250944	-0.0615653	0.950909	0.999832
KH.C1.407	1424.23	-0.222514	0.132388	-1.68078	0.0928061	0.418538	656.755	0.0382457	0.180487	0.211903	0.832183	0.999984	681.352	0.168912	0.170217	0.992337	0.321033	0.999832
KH.C1.408	4.38346	-0.218589	1.09894	-0.198908	0.842334	0.992714	3.6632	-0.179812	1.17843	-0.152587	0.878724	0.999984	2.45333	-1.87597	1.6151	-1.16152	0.24543	NA
KH.C1.409	1904.77	-0.0814789	0.14798	-0.550608	0.581902	0.947465	1630.46	-0.0128256	0.147811	-0.0867697	0.930855	0.999984	1614.25	-0.0127186	0.150892	-0.0842894	0.932826	0.999832
KH.C1.41	55.8258	-0.192084	0.336909	-0.570137	0.568585	0.942078	23.1295	-0.360492	0.487448	-0.739551	0.459573	0.999984	24.9781	-0.0860925	0.485824	-0.177209	0.859344	0.999832
KH.C1.410	3902.44	-0.304179	0.163484	-1.86061	0.0627996	0.32462	2025.73	-0.00674444	0.118516	-0.0569074	0.954619	0.999984	1965.14	-0.0658928	0.146597	-0.449483	0.653083	0.999832
KH.C1.411	213.501	0.0279133	0.214617	0.130061	0.896518	0.995015	128.747	-0.253889	0.256115	-0.991309	0.321535	0.999984	135.241	-0.0711249	0.237295	-0.299732	0.764382	0.999832
KH.C1.412	1829.04	-0.0330681	0.141121	-0.234324	0.814733	0.992714	970.238	-0.130863	0.140984	-0.928211	0.353298	0.999984	1005.43	0.00461008	0.154268	0.0298835	0.97616	0.999832
KH.C1.413	3411.08	-0.24698	0.130057	-1.89902	0.0575625	0.307022	3324.23	0.0237977	0.158569	0.150078	0.880703	0.999984	3252.54	-0.0101709	0.145202	-0.0700469	0.944156	0.999832
KH.C1.414	16.8129	2.63948	0.740562	3.56416	0.000365025	0.00588826	3.71002	1.46648	1.18233	1.24032	0.214856	0.999984	2.88642	0.96119	1.39184	0.690589	0.489824	NA
KH.C1.415	2.01949	1.4525	1.96209	0.740281	0.459129	0.89377	0.970432	0.0632842	3.10197	0.0204013	0.983723	NA	0.781357	-0.57065	3.10422	-0.18383	0.854147	NA
KH.C1.416	6687.17	-0.0951868	0.130738	-0.728075	0.466568	0.898314	8086.08	-0.0289884	0.144545	-0.200549	0.841051	0.999984	7913.16	-0.06298	0.146148	-0.430934	0.666516	0.999832
KH.C1.417	601.44	-0.00984786	0.224294	-0.0439059	0.964979	0.99932	321.834	-0.0656104	0.163962	-0.400157	0.689041	0.999984	322.332	-0.0302722	0.190786	-0.158671	0.873928	0.999832
KH.C1.418	0	NA	NA	NA	NA	NA	0	NA	NA	NA	NA	NA	0	NA	NA	NA	NA	NA
KH.C1.419	327.249	0.323977	0.228579	1.41736	0.156379	0.565254	216.524	0.345291	0.255539	1.35123	0.176622	0.999984	199.094	0.148461	0.229125	0.647949	0.517018	0.999832
KH.C1.42	0.650826	-1.49102	2.85359	-0.522506	0.601318	NA	0.158166	-0.900804	4.08047	-0.22076	0.82528	NA	0.33776	0.0833202	4.08047	0.0204193	0.983709	NA
KH.C1.420	0	NA	NA	NA	NA	NA	0	NA	NA	NA	NA	NA	0	NA	NA	NA	NA	NA
KH.C1.421	277.638	-1.06964	0.202865	-5.27268	1.34447e-07	5.0255e-06	248.06	-0.023193	0.189656	-0.12229	0.902669	0.999984	246.764	-0.00966253	0.196231	-0.0492405	0.960728	0.999832
KH.C1.422	594.949	0.330163	0.226514	1.45758	0.144956	0.541686	313.496	0.392384	0.229832	1.70727	0.0877728	0.999984	289.259	0.209181	0.199044	1.05093	0.293292	0.999832
KH.C1.423	1263.35	0.2181	0.150577	1.44843	0.147497	0.547001	727.954	0.252992	0.195635	1.29318	0.195948	0.999984	697.388	0.164126	0.18922	0.867384	0.385732	0.999832
KH.C1.424	358.238	0.0449307	0.160801	0.279418	0.779924	0.988145	122.433	-0.134814	0.23947	-0.562967	0.573457	0.999984	123.971	-0.0663492	0.247223	-0.268378	0.788408	0.999832
KH.C1.425	186.86	0.0155435	0.225878	0.0688136	0.945138	0.998202	106.013	0.181058	0.238778	0.758269	0.44829	0.999984	101.449	0.0877639	0.25895	0.338922	0.734669	0.999832
KH.C1.426	1040.16	-0.0874726	0.133653	-0.654475	0.512806	0.916588	586.711	-0.122314	0.151719	-0.806193	0.420132	0.999984	544.427	-0.324263	0.159143	-2.03756	0.0415944	0.999832
KH.C1.427	127.686	0.164158	0.249711	0.657391	0.51093	0.916189	65.4419	0.0736313	0.381117	0.193199	0.846803	0.999984	68.7395	0.233672	0.348457	0.670592	0.50248	0.999832
KH.C1.428	1124.99	-0.136748	0.162069	-0.843764	0.398801	0.857879	905.867	0.113237	0.167516	0.675975	0.499056	0.999984	860.094	-0.00524096	0.147017	-0.0356487	0.971563	0.999832
KH.C1.429	3049.01	-0.387749	0.121716	-3.18569	0.00144409	0.0187314	3307.95	0.122938	0.158235	0.776937	0.437196	0.999984	3019.12	-0.111278	0.138698	-0.802304	0.422377	0.999832
KH.C1.43	41.3078	-0.189662	0.399655	-0.474563	0.635098	0.959403	26.3836	-0.329178	0.538911	-0.61082	0.541319	0.999984	26.6735	-0.259397	0.530225	-0.489221	0.624685	0.999832
KH.C1.430	0.148984	0.955462	4.08047	0.234155	0.814865	NA	1.61173	-1.14005	2.34705	-0.485736	0.627154	NA	2.90787	0.70682	1.8419	0.383744	0.701168	NA
KH.C1.431	11.0664	0.238862	0.755425	0.316195	0.751854	0.982608	4.9328	-1.41093	1.04435	-1.351	0.176694	0.999984	6.50097	-0.276034	0.917018	-0.301013	0.763404	0.999832
KH.C1.432	492.737	-0.208193	0.188969	-1.10173	0.270579	0.730984	245.791	-0.052213	0.240899	-0.216742	0.828409	0.999984	244.004	-0.0431571	0.221286	-0.195029	0.845371	0.999832
KH.C1.433	480.246	0.238976	0.190549	1.25415	0.209789	0.651432	133.493	-0.0742301	0.222546	-0.33355	0.738719	0.999984	137.528	0.0428552	0.239454	0.178971	0.857961	0.999832
KH.C1.434	847.574	-0.089303	0.258074	-0.346036	0.729316	0.981075	482.913	-0.0294189	0.159246	-0.18474	0.853433	0.999984	491.55	0.0513329	0.187149	0.274288	0.783863	0.999832
KH.C1.435	244.422	0.16141	0.202339	0.79772	0.425033	0.872874	167.129	-0.0460193	0.237314	-0.193918	0.84624	0.999984	162.733	-0.0944942	0.237563	-0.397765	0.690803	0.999832
KH.C1.436	2.42048	0.583499	1.46724	0.397685	0.690863	0.971655	1.85237	0.890915	1.74206	0.511413	0.609062	NA	1.36465	0.161231	2.3232	0.0694005	0.944671	NA
KH.C1.437	373.36	-0.401519	0.213256	-1.8828	0.0597278	0.314232	189.133	-0.00533266	0.228707	-0.0233165	0.981398	0.999984	184.025	-0.0549938	0.21371	-0.257329	0.796925	0.999832
KH.C1.438	1535.59	-0.0123687	0.217614	-0.0568376	0.954675	0.998784	1309.02	0.0325475	0.12547	0.259405	0.795323	0.999984	1283.99	0.0062087	0.138324	0.0448852	0.964199	0.999832
KH.C1.439	3102.8	-0.229527	0.14379	-1.59627	0.11043	0.466583	1378.41	-0.107838	0.157618	-0.684175	0.493865	0.999984	1329.19	-0.187176	0.158816	-1.17857	0.238568	0.999832
KH.C1.44	86.5915	0.0899926	0.354672	0.253734	0.799701	0.991729	32.1383	-0.42053	0.453614	-0.927065	0.353893	0.999984	29.6509	-0.672638	0.479581	-1.40255	0.16075	0.999832
KH.C1.440	27.5477	0.528795	0.55096	0.95977	0.337171	0.804179	9.52454	-1.47623	1.07886	-1.36832	0.171212	0.999984	12.9034	-0.225386	0.918182	-0.24547	0.806093	0.999832
KH.C1.442	2598.12	0.976745	0.169484	5.76304	8.26122e-09	3.81822e-07	2892.04	0.836399	0.240457	3.47837	0.000504478	0.0264117	2202.82	0.192806	0.149528	1.28943	0.19725	0.999832
KH.C1.443	88.0884	-1.10849	0.472921	-2.34392	0.0190825	0.145792	34.5295	-0.80871	0.631	-1.28163	0.199972	0.999984	39.6113	-0.282936	0.54844	-0.515893	0.605929	0.999832
KH.C1.444	0	NA	NA	NA	NA	NA	0	NA	NA	NA	NA	NA	0	NA	NA	NA	NA	NA
KH.C1.445	15.8786	-0.89457	0.622528	-1.437	0.150719	0.552808	6.82215	-0.893225	0.874948	-1.02089	0.307307	0.999984	8.72628	-0.0214174	0.810372	-0.0264291	0.978915	0.999832
KH.C1.446	453.006	-0.631806	0.198528	-3.18245	0.00146036	0.0189054	273.649	0.0626023	0.2583	0.242363	0.808499	0.999984	272.5	0.079023	0.268777	0.29401	0.768751	0.999832
KH.C1.447	2732.53	-0.0930424	0.136091	-0.683677	0.494179	0.910985	2666.09	0.0684185	0.132248	0.517351	0.604911	0.999984	2540.94	-0.0407483	0.139725	-0.291633	0.770567	0.999832
KH.C1.448	2624.77	0.50947	0.166621	3.05766	0.00223074	0.0271141	2231.9	0.363624	0.131766	2.75961	0.00578704	0.18503	1946.8	0.0208023	0.14813	0.140433	0.888318	0.999832
KH.C1.449	14.3577	4.02146	0.914439	4.39773	1.09387e-05	0.000267315	7.4035	1.45207	0.926959	1.56649	0.117234	0.999984	5.43918	0.815934	1.0642	0.76671	0.443254	0.999832
KH.C1.45	101.573	0.467368	0.33624	1.38999	0.164533	0.581133	46.5053	-0.0520623	0.550043	-0.0946513	0.924592	0.999984	52.2286	0.296609	0.461624	0.642533	0.520527	0.999832
KH.C1.450	23.3147	1.7402	0.707344	2.46019	0.0138865	0.115073	7.08865	1.27304	1.18693	1.07255	0.283475	0.999984	4.0809	-0.0178591	1.22609	-0.0145658	0.988379	0.999832
KH.C1.451	191.677	-0.692301	0.223146	-3.10246	0.00191922	0.0237004	88.8335	-0.324377	0.274446	-1.18193	0.237232	0.999984	98.9817	0.036773	0.276566	0.132963	0.894223	0.999832
KH.C1.452	103.774	-0.247787	0.350164	-0.707632	0.479174	0.904181	35.8778	0.158899	0.507382	0.313174	0.754149	0.999984	32.772	-0.0711539	0.455159	-0.156327	0.875775	0.999832
KH.C1.453	0.516979	-2.4927	3.99226	-0.624383	0.532376	NA	0.68499	0.00653033	3.03297	0.00215311	0.998282	NA	0.496065	-0.880236	3.7076	-0.237414	0.812336	NA
KH.C1.454	186.199	-0.369807	0.25822	-1.43214	0.152104	0.555285	99.904	-0.240881	0.29736	-0.810065	0.417903	0.999984	103.424	-0.105486	0.29899	-0.352809	0.724232	0.999832
KH.C1.455	3532.74	-0.0469414	0.121015	-0.387896	0.698093	0.973887	2292.91	0.0591764	0.125086	0.473086	0.636152	0.999984	2293.73	0.0884053	0.129151	0.684512	0.493652	0.999832
KH.C1.456	303.09	-0.235633	0.20354	-1.15767	0.246999	0.700635	228.881	0.0198355	0.202423	0.0979905	0.92194	0.999984	234.918	0.121079	0.201924	0.599626	0.548755	0.999832
KH.C1.457	1148.28	-0.124775	0.138437	-0.901311	0.367423	0.830858	662.059	0.0543957	0.156367	0.347873	0.727936	0.999984	660.201	0.0748819	0.150642	0.497086	0.619128	0.999832
KH.C1.458	121.458	-0.115107	0.29806	-0.386188	0.699357	0.974291	65.6234	-0.286963	0.340662	-0.842369	0.399582	0.999984	62.9482	-0.389446	0.330197	-1.17943	0.238226	0.999832
KH.C1.459	910.584	-0.221838	0.171647	-1.29241	0.196216	0.628515	675.576	-0.0359047	0.183365	-0.19581	0.844759	0.999984	667.904	-0.0400804	0.164167	-0.244144	0.807119	0.999832
KH.C1.460	132.106	-0.148987	0.497344	-0.299566	0.764509	0.984894	55.9949	0.259605	0.333384	0.778695	0.436159	0.999984	61.4955	0.521893	0.325735	1.6022	0.109111	0.999832
KH.C1.461	3.02666	-0.0107053	1.31623	-0.00813329	0.993511	0.999938	1.49654	-2.85252	2.1048	-1.35525	0.175339	NA	1.66432	-1.89796	1.94094	-0.977856	0.328146	NA
KH.C1.462	1389.09	-0.120171	0.140075	-0.857902	0.390947	0.851922	1242.46	0.0198631	0.131859	0.150639	0.880261	0.999984	1202.97	-0.044862	0.148897	-0.301296	0.763189	0.999832
KH.C1.463	2043.02	-0.212269	0.118564	-1.79034	0.0734	0.359031	1068.46	-0.0726557	0.162625	-0.446769	0.655042	0.999984	1088.67	0.0116489	0.154604	0.0753468	0.939939	0.999832
KH.C1.464	89.9191	-0.311452	0.282642	-1.10193	0.270492	0.730984	63.6963	-0.339223	0.308415	-1.09989	0.271381	0.999984	70.7496	0.0127066	0.29899	0.0424984	0.966101	0.999832
KH.C1.465	98.7015	0.446534	0.299148	1.49269	0.13552	0.522429	39.6172	0.121464	0.371336	0.327099	0.743593	0.999984	35.9664	-0.129346	0.407583	-0.317349	0.750979	0.999832
KH.C1.466	262.338	0.208117	0.199394	1.04375	0.296601	0.762982	169.54	-0.158583	0.232678	-0.681553	0.495522	0.999984	170.971	-0.100251	0.261237	-0.383753	0.701161	0.999832
KH.C1.467	235.179	0.434036	0.278413	1.55896	0.119005	0.486266	204.043	0.538671	0.236869	2.27413	0.0229582	0.481727	188.828	0.369461	0.213078	1.73393	0.0829308	0.999832
KH.C1.468	6.45978	1.3859	1.20191	1.15308	0.248878	0.703461	1.96509	1.06707	1.8889	0.564916	0.572131	NA	1.48142	0.437165	2.06375	0.21183	0.832239	NA
KH.C1.469	327.152	-0.0867302	0.20086	-0.431795	0.665891	0.965397	136.984	-0.0951576	0.21779	-0.436923	0.662167	0.999984	135.787	-0.0896791	0.240047	-0.373589	0.70871	0.999832
KH.C1.47	9.06057	0.317246	0.931458	0.340591	0.733411	0.981661	1.69063	0.0847111	1.79981	0.0470666	0.96246	NA	1.98137	0.539866	1.71446	0.314889	0.752846	NA
KH.C1.470	15.0827	0.0255472	0.660159	0.0386985	0.969131	0.999328	13.0915	-0.720818	0.699472	-1.03052	0.302768	0.999984	13.9132	-0.45482	0.657248	-0.692006	0.488933	0.999832
KH.C1.471	1437.13	-0.312199	0.149165	-2.09298	0.0363513	0.225352	609.157	-0.118857	0.193144	-0.615381	0.538303	0.999984	630.114	0.0109899	0.192514	0.0570862	0.954477	0.999832
KH.C1.472	9.71019	-0.00798577	0.758135	-0.0105334	0.991596	0.999938	14.9198	-0.45797	0.738603	-0.620049	0.535226	0.999984	12.9056	-0.978951	0.776006	-1.26153	0.20712	0.999832
KH.C1.473	26.9093	-0.184808	0.468566	-0.394412	0.693277	0.971889	13.6151	-0.015689	0.621813	-0.025231	0.979871	0.999984	12.4419	-0.25158	0.688398	-0.365457	0.71477	0.999832
KH.C1.475	8.80315	6.57836	1.48006	4.44465	8.80341e-06	0.000220959	0.996721	3.47592	2.9518	1.17756	0.238971	NA	0.778726	3.14286	3.35171	0.937689	0.348404	NA
KH.C1.476	159.516	-0.00145788	0.281419	-0.00518044	0.995867	0.999938	58.4119	-0.252311	0.34022	-0.741611	0.458323	0.999984	64.0688	0.0577665	0.358917	0.160946	0.872136	0.999832
KH.C1.477	325.108	0.000737771	0.198141	0.00372346	0.997029	0.999938	213.702	0.0276652	0.190606	0.145144	0.884597	0.999984	209.071	-0.00590219	0.200094	-0.0294971	0.976468	0.999832
KH.C1.478	805.602	-0.335638	0.187787	-1.78734	0.0738826	0.360469	609.25	0.230327	0.190407	1.20966	0.22641	0.999984	588.651	0.163809	0.204695	0.800256	0.423562	0.999832
KH.C1.479	4362.93	0.231662	0.289962	0.798937	0.424327	0.872624	2391.57	0.341025	0.181256	1.88145	0.0599108	0.886585	1971.35	-0.172654	0.172726	-0.999583	0.317512	0.999832
KH.C1.48	261.187	0.238993	0.195082	1.22509	0.220542	0.666479	199.011	-0.108168	0.206577	-0.523618	0.600544	0.999984	190.154	-0.217134	0.210716	-1.03046	0.302794	0.999832
KH.C1.480	40.7054	0.481401	0.403638	1.19265	0.233005	0.679222	19.3952	0.120302	0.605856	0.198565	0.842603	0.999984	18.9756	0.0888986	0.563221	0.15784	0.874583	0.999832
KH.C1.481	196.176	0.124325	0.315577	0.39396	0.69361	0.971889	85.9067	0.0605431	0.317533	0.190667	0.848787	0.999984	81.8225	-0.0500133	0.312702	-0.159939	0.872929	0.999832
KH.C1.482	270.206	-0.166674	0.228027	-0.73094	0.464816	0.897063	142.782	-0.151326	0.226424	-0.668328	0.503924	0.999984	150.698	0.0387335	0.253409	0.15285	0.878517	0.999832
KH.C1.483	1291.27	0.0953276	0.200039	0.476545	0.633686	0.959403	1205.5	-0.342422	0.208747	-1.64037	0.100929	0.999984	1352.57	0.0388967	0.198536	0.195918	0.844675	0.999832
KH.C1.484	2657.35	0.567354	0.114145	4.97046	6.67958e-07	2.17008e-05	1057.5	0.244455	0.195233	1.25212	0.210526	0.999984	945.769	-0.038605	0.166615	-0.231702	0.81677	0.999832
KH.C1.485	0.318504	-0.00631062	4.08047	-0.00154654	0.998766	NA	0.95902	-2.12285	2.66993	-0.795095	0.426558	NA	0.959142	-2.10028	2.65653	-0.790611	0.429171	NA
KH.C1.486	309.779	-0.661035	0.317805	-2.08	0.0375251	0.230879	195.457	-0.0713133	0.319357	-0.223303	0.8233	0.999984	176.622	-0.356039	0.287765	-1.23726	0.215992	0.999832
KH.C1.487	332.443	-0.0291652	0.208066	-0.140173	0.888523	0.993725	142.934	-0.0406418	0.286046	-0.142081	0.887016	0.999984	144.219	0.0158896	0.27125	0.0585791	0.953287	0.999832
KH.C1.488	526.648	-0.135282	0.140795	-0.960844	0.33663	0.803817	356.003	-0.0136094	0.202241	-0.0672929	0.946349	0.999984	366.385	0.0963827	0.173174	0.556567	0.577823	0.999832
KH.C1.489	179.428	-0.377868	0.219518	-1.72135	0.0851869	0.396959	105.364	-0.11657	0.379818	-0.30691	0.758912	0.999984	107.378	-0.0287102	0.336508	-0.0853181	0.932009	0.999832
KH.C1.49	96.4354	0.434256	0.388005	1.1192	0.263055	0.723027	48.7005	0.39772	0.418774	0.949723	0.342253	0.999984	41.1905	-0.0316081	0.417407	-0.0757248	0.939638	0.999832
KH.C1.490	13.6704	-0.0269803	0.705037	-0.038268	0.969474	0.999328	7.5409	0.501692	0.841969	0.595856	0.551271	0.999984	7.21534	0.413207	0.953606	0.433311	0.664789	0.999832
KH.C1.491	578.094	-0.179482	0.207154	-0.866422	0.386259	0.84821	439.543	0.0278427	0.191557	0.145349	0.884435	0.999984	451.907	0.133452	0.202803	0.658036	0.510515	0.999832
KH.C1.492	7.01442	3.30609	1.21776	2.7149	0.00662963	0.0652834	2.12667	-0.187233	1.84784	-0.101325	0.919292	0.999984	1.43497	-1.79781	2.11553	-0.849815	0.395428	NA
KH.C1.493	53.698	0.0530675	0.357394	0.148484	0.88196	0.992714	29.1919	-0.205162	0.423952	-0.483927	0.628438	0.999984	32.292	0.11704	0.438598	0.266849	0.789585	0.999832
KH.C1.494	240.198	-0.198902	0.227556	-0.874081	0.382074	0.844888	132.248	-0.221967	0.310295	-0.715343	0.474397	0.999984	133.223	-0.167494	0.29596	-0.565933	0.57144	0.999832
KH.C1.495	3227.93	-0.147746	0.162928	-0.90682	0.364502	0.8279	2068.37	0.103113	0.168025	0.613676	0.53943	0.999984	1932.24	-0.0632957	0.148471	-0.426317	0.669877	0.999832
KH.C1.496	0	NA	NA	NA	NA	NA	0.176162	1.02275	4.08047	0.250645	0.802089	NA	0	NA	NA	NA	NA	NA
KH.C1.497	0.148984	0.955462	4.08047	0.234155	0.814865	NA	0.323477	0.0609765	4.08047	0.0149435	0.988077	NA	0.156622	-0.87846	4.08047	-0.215284	0.829546	NA
KH.C1.498	106.738	-0.969622	0.419979	-2.30874	0.0209581	0.155674	79.4153	-0.76445	0.364067	-2.09975	0.0357511	0.648007	91.2696	-0.242613	0.284474	-0.852846	0.393745	0.999832
KH.C1.499	6.76222	2.19744	1.13341	1.93878	0.0525279	0.28881	2.03842	1.03385	1.68673	0.612932	0.539921	0.999984	1.82321	0.817337	1.79709	0.454812	0.649245	NA
KH.C1.5	215.016	-0.24153	0.242717	-0.995108	0.319684	0.790992	205.279	0.137268	0.410672	0.334253	0.738189	0.999984	207.903	0.199388	0.312017	0.639029	0.522804	0.999832
KH.C1.50	365.985	-0.425672	0.185547	-2.29414	0.0217823	0.159917	209.102	0.0928052	0.222461	0.417175	0.676551	0.999984	198.282	-0.0298032	0.21656	-0.137621	0.89054	0.999832
KH.C1.500	11.3348	0.403723	0.716585	0.563399	0.573163	0.944653	4.79791	0.984697	1.21803	0.808434	0.418841	0.999984	3.49942	0.248384	1.24492	0.199518	0.841857	0.999832
KH.C1.501	9.96283	-0.047468	0.817899	-0.0580365	0.95372	0.998784	4.97216	-0.142638	0.975244	-0.146259	0.883717	0.999984	4.0106	-0.878578	1.26579	-0.694097	0.487622	0.999832
KH.C1.502	300.1	0.964989	0.422338	2.28488	0.02232	0.162919	105.3	0.44455	0.278614	1.59558	0.110583	0.999984	90.9776	0.0828248	0.272431	0.304022	0.761111	0.999832
KH.C1.503	0.682798	-1.49095	2.81658	-0.529349	0.596563	NA	0.676949	2.91543	2.92092	0.998118	0.318222	NA	0.155745	1.04509	4.08047	0.256121	0.797858	NA
KH.C1.504	4981.76	-0.0116691	0.13481	-0.0865598	0.931021	0.997495	3812.75	0.199935	0.153743	1.30045	0.193447	0.999984	3625	0.0888886	0.149307	0.595341	0.551615	0.999832
KH.C1.505	1503.5	0.198258	0.163695	1.21114	0.225843	0.671013	1108.81	0.179627	0.135793	1.32281	0.1859	0.999984	1062.51	0.0898312	0.142863	0.628795	0.529484	0.999832
KH.C1.506	5.90624	-0.419149	1.00301	-0.417892	0.676026	0.968147	3.59604	-0.480968	1.466	-0.328082	0.742849	0.999984	3.88636	-0.18907	1.24191	-0.152241	0.878997	0.999832
KH.C1.507	309.744	0.124682	0.20803	0.599344	0.548944	0.934131	198.577	-0.122286	0.219993	-0.555861	0.578306	0.999984	213.99	0.122082	0.21166	0.576783	0.564086	0.999832
KH.C1.508	4740.33	0.406199	0.135728	2.99274	0.00276484	0.0326082	2079.86	0.216302	0.176538	1.22524	0.220484	0.999984	2009.44	0.150549	0.186357	0.807855	0.419174	0.999832
KH.C1.509	9.26238	1.15497	0.798095	1.44716	0.147852	0.547365	2.45589	-1.42761	1.72018	-0.829918	0.406585	0.999984	4.04873	0.37055	1.20917	0.30645	0.759262	0.999832
KH.C1.51	2050.27	0.00936099	0.234346	0.0399452	0.968137	0.999328	1428.3	-0.189197	0.185821	-1.01816	0.3086	0.999984	1304.21	-0.451417	0.162675	-2.77496	0.0055208	0.304758
KH.C1.510	22.2991	-0.0971442	0.70334	-0.138118	0.890147	0.993879	7.86474	-0.907138	0.916929	-0.989323	0.322505	0.999984	8.30921	-0.64903	0.866451	-0.749067	0.453817	0.999832
KH.C1.511	2328.91	0.00725728	0.208676	0.0347778	0.972257	0.999795	892.94	0.0216772	0.205949	0.105255	0.916173	0.999984	876.059	-0.00350536	0.204416	-0.0171482	0.986318	0.999832
KH.C1.512	5.44773	-0.0698606	0.972334	-0.0718483	0.942723	0.998202	6.60763	-0.991304	0.858603	-1.15455	0.248273	0.999984	6.92031	-0.76229	0.889997	-0.856509	0.391716	0.999832
KH.C1.513	557.52	0.109863	0.135466	0.810998	0.417367	0.870446	322.429	-0.0396298	0.186563	-0.21242	0.831779	0.999984	309.781	-0.129711	0.190611	-0.6805	0.496188	0.999832
KH.C1.514	1390.58	-0.162297	0.121441	-1.33643	0.181409	0.606951	743.121	0.00108242	0.188571	0.00574013	0.99542	0.999984	746.302	0.042787	0.184101	0.232411	0.816219	0.999832
KH.C1.515	43.9719	-0.304024	0.3931	-0.773402	0.439284	0.882058	17.1163	0.158547	0.579547	0.273571	0.784415	0.999984	14.2637	-0.350875	0.629976	-0.556967	0.57755	0.999832
KH.C1.516	160.122	-0.204561	0.236191	-0.866081	0.386446	0.84821	79.9767	-0.265804	0.296384	-0.896823	0.369813	0.999984	82.8034	-0.127498	0.299521	-0.425674	0.670345	0.999832
KH.C1.517	140.629	3.05979	0.377971	8.09529	5.71263e-16	7.49378e-14	38.3468	1.82505	0.492141	3.7084	0.000208576	0.0131144	21.6356	0.666538	0.525526	1.26833	0.204681	0.999832
KH.C1.518	244.237	-0.0365865	0.250009	-0.146341	0.883652	0.992714	40.4795	0.176323	0.412881	0.427056	0.669339	0.999984	39.5966	0.139829	0.418864	0.33383	0.738508	0.999832
KH.C1.519	1.86506	-0.890077	1.86522	-0.477198	0.633221	0.959403	0.979532	-0.948118	2.16984	-0.436953	0.662145	NA	0.99717	-0.866556	2.30525	-0.375905	0.706987	NA
KH.C1.52	208.544	0.0203937	0.196905	0.103571	0.91751	0.995883	83.7052	-0.120561	0.279572	-0.431236	0.666297	0.999984	87.2994	0.0332633	0.285534	0.116495	0.90726	0.999832
KH.C1.520	149.69	-0.83103	0.304412	-2.72995	0.00633431	0.0630935	193.367	-0.121704	0.302016	-0.402971	0.686969	0.999984	195.719	-0.0566931	0.260185	-0.217895	0.827511	0.999832
KH.C1.521	93.5818	-0.0255328	0.481224	-0.053058	0.957686	0.998784	52.4072	0.347622	1.39149	0.24982	0.802727	0.999984	43.7628	-0.124413	1.3988	-0.0889425	0.929128	0.999832
KH.C1.522	2.33005	0.801977	1.51907	0.527938	0.597543	0.950088	0.497662	-0.851148	3.34146	-0.254724	0.798937	NA	1.47771	1.83316	2.13616	0.858159	0.390805	NA
KH.C1.523	117.855	0.470284	0.336425	1.39789	0.162147	0.576491	55.6698	-0.237303	0.324972	-0.730225	0.465253	0.999984	61.5106	0.0886538	0.327332	0.270837	0.786516	0.999832
KH.C1.525	6438.69	0.236528	0.16639	1.42152	0.155165	0.562452	3970.06	0.298003	0.163348	1.82434	0.0681009	0.950301	3503.29	-0.0184943	0.143321	-0.129041	0.897325	0.999832
KH.C1.526	636.187	-0.460522	0.145395	-3.16738	0.00153818	0.0196403	534.464	-0.356835	0.17599	-2.02759	0.042602	0.728001	588.111	-0.0298809	0.167952	-0.177913	0.858791	0.999832
KH.C1.527	0	NA	NA	NA	NA	NA	0	NA	NA	NA	NA	NA	0	NA	NA	NA	NA	NA
KH.C1.528	2145.39	0.0680922	0.150534	0.452337	0.651026	0.963478	800.374	0.023528	0.210733	0.111649	0.911102	0.999984	788.178	0.00906479	0.184304	0.0491838	0.960773	0.999832
KH.C1.529	499.991	-0.00847482	0.215944	-0.0392455	0.968695	0.999328	260.397	-0.0422964	0.189214	-0.223538	0.823117	0.999984	257.68	-0.0430488	0.207713	-0.207251	0.835813	0.999832
KH.C1.53	270.526	0.322503	0.227833	1.41552	0.156916	0.56629	102.314	-0.313721	0.242694	-1.29266	0.196127	0.999984	105.879	-0.169667	0.297435	-0.570436	0.568382	0.999832
KH.C1.530	645.491	0.118331	0.193058	0.612929	0.539924	0.929596	246.8	-0.169183	0.260979	-0.648264	0.516814	0.999984	254.706	-0.043135	0.226852	-0.190146	0.849194	0.999832
KH.C1.531	731.599	-0.0501425	0.156468	-0.320465	0.748616	0.982608	260.633	-0.0783207	0.181696	-0.431052	0.66643	0.999984	252.381	-0.143365	0.221388	-0.647572	0.517262	0.999832
KH.C1.532	8.00381	-0.105947	0.908433	-0.116626	0.907157	0.995321	2.94761	-0.922068	1.31645	-0.700421	0.483664	0.999984	2.90705	-0.924353	1.38401	-0.667879	0.504211	NA
KH.C1.533	29.8418	0.00321571	0.470491	0.0068348	0.994547	0.999938	35.0428	0.522746	0.48971	1.06746	0.285764	0.999984	36.3294	0.633998	0.426261	1.48735	0.136923	0.999832
KH.C1.534	817.968	0.280475	0.211985	1.32309	0.185807	0.612073	419.942	-0.0557597	0.183647	-0.303625	0.761414	0.999984	410.882	-0.0895183	0.189301	-0.472888	0.636293	0.999832
KH.C1.535	866.688	-0.626559	0.203595	-3.07748	0.00208756	0.025575	821.779	-0.0412153	0.199526	-0.206566	0.836349	0.999984	833.826	0.0294973	0.181709	0.162333	0.871044	0.999832
KH.C1.536	382.153	0.158129	0.22354	0.707385	0.479327	0.904225	190.208	-0.218537	0.191757	-1.13966	0.254428	0.999984	209.73	0.0997462	0.212932	0.468443	0.639468	0.999832
KH.C1.537	7.58473	3.03694	1.09795	2.76601	0.00567475	0.0582968	1.50986	2.9516	2.04714	1.44182	0.149353	NA	0.332628	0.0833202	4.08047	0.0204193	0.983709	NA
KH.C1.538	916.649	0.158312	0.163104	0.970621	0.331737	0.801153	458.251	-0.124602	0.173461	-0.718329	0.472555	0.999984	465.828	-0.0450776	0.19031	-0.236865	0.812762	0.999832
KH.C1.539	2993.44	-0.182805	0.172648	-1.05883	0.289678	0.757221	3106.88	0.0321338	0.130645	0.245963	0.805711	0.999984	3037.68	-0.0035772	0.150814	-0.0237193	0.981077	0.999832
KH.C1.54	154.869	-0.907091	0.356632	-2.54349	0.0109751	0.096405	116.613	-0.434747	0.312477	-1.39129	0.164136	0.999984	124.732	-0.184801	0.244323	-0.756381	0.449421	0.999832
KH.C1.540	19.6546	0.312058	0.661953	0.47142	0.637341	0.959734	13.925	0.125419	0.602937	0.208014	0.835218	0.999984	14.12	0.187706	0.624828	0.300412	0.763863	0.999832
KH.C1.541	289.924	0.169231	0.193155	0.876142	0.380953	0.844679	117.269	-0.273793	0.228712	-1.19711	0.231265	0.999984	120.429	-0.158677	0.243876	-0.650647	0.515274	0.999832
KH.C1.542	658.888	-0.225179	0.229015	-0.983249	0.325485	0.79589	236.474	-0.120907	0.20853	-0.579808	0.562044	0.999984	231.556	-0.152898	0.203983	-0.749562	0.453518	0.999832
KH.C1.543	169.714	0.0206868	0.319381	0.0647716	0.948356	0.998202	80.1385	0.0236241	0.427829	0.0552186	0.955964	0.999984	81.9344	0.115338	0.373577	0.30874	0.757519	0.999832
KH.C1.544	377.397	-0.176126	0.218023	-0.807833	0.419187	0.87059	184.282	-0.115184	0.259701	-0.443526	0.657385	0.999984	191.638	0.0299594	0.233169	0.128488	0.897763	0.999832
KH.C1.545	140.186	-0.333971	0.246686	-1.35383	0.17579	0.59852	105.527	0.0442043	0.288711	0.153109	0.878312	0.999984	106.55	0.10063	0.262877	0.382804	0.701865	0.999832
KH.C1.546	465.359	-0.181314	0.20138	-0.900359	0.367929	0.831203	450.098	0.0934971	0.181703	0.51456	0.606861	0.999984	435.661	0.0293212	0.197438	0.148508	0.881942	0.999832
KH.C1.547	359.401	-0.176256	0.222894	-0.790765	0.429081	0.875215	229.991	-0.327896	0.248216	-1.32101	0.186497	0.999984	256.996	0.04002	0.241175	0.165937	0.868206	0.999832
KH.C1.548	787.753	-0.292161	0.151154	-1.93287	0.053252	0.292164	418.151	-0.112615	0.182227	-0.617992	0.536581	0.999984	431.197	0.00814538	0.183077	0.0444916	0.964513	0.999832
KH.C1.549	388.288	-0.117505	0.184809	-0.635818	0.524895	0.922355	258.498	0.0325049	0.211439	0.153732	0.877821	0.999984	256.7	0.040538	0.215342	0.188249	0.850682	0.999832
KH.C1.55	688.219	-0.229369	0.185163	-1.23874	0.215441	0.660032	652.938	0.152601	0.159464	0.956961	0.338587	0.999984	615.949	0.0169853	0.174715	0.0972174	0.922554	0.999832
KH.C1.550	599.911	-0.104544	0.184339	-0.567127	0.570628	0.943246	293.119	-0.18666	0.187928	-0.993251	0.320587	0.999984	298.899	-0.0954001	0.20439	-0.466755	0.640675	0.999832
KH.C1.551	1.48873	0.293476	1.7534	0.167375	0.867075	0.992714	1.31707	0.770913	2.1818	0.353338	0.723835	NA	0.840523	-0.454944	2.61116	-0.174231	0.861684	NA
KH.C1.552	290.24	-0.252839	0.173076	-1.46085	0.144056	0.539194	154.17	-0.151284	0.236936	-0.638503	0.523146	0.999984	153.443	-0.134523	0.232438	-0.57875	0.562758	0.999832
KH.C1.553	157.39	0.253047	0.257132	0.984113	0.32506	0.79589	124.353	-0.143552	0.2542	-0.56472	0.572264	0.999984	132.138	0.0655118	0.234418	0.279465	0.779888	0.999832
KH.C1.554	24.0331	0.103319	0.656222	0.157444	0.874895	0.992714	11.7193	0.20657	0.734196	0.281356	0.778438	0.999984	11.2311	0.114361	0.783425	0.145975	0.883941	0.999832
KH.C1.555	533.85	0.136526	0.187827	0.726871	0.467305	0.898489	482.211	0.169983	0.171513	0.991081	0.321646	0.999984	463.292	0.0865746	0.175966	0.491996	0.622723	0.999832
KH.C1.557	147.777	0.182041	0.292087	0.623244	0.533125	0.925253	74.4117	0.191969	0.370043	0.518777	0.603917	0.999984	72.0416	0.130168	0.360236	0.361341	0.717844	0.999832
KH.C1.558	212.248	0.303263	0.20675	1.46681	0.142427	0.536126	101.874	-0.2559	0.314279	-0.814246	0.415504	0.999984	109.506	-0.00538259	0.281368	-0.0191301	0.984737	0.999832
KH.C1.559	169.203	1.16848	0.421147	2.77452	0.00552832	0.0571959	77.9802	0.233021	0.463207	0.503062	0.614921	0.999984	70.3837	-0.0232905	0.380096	-0.0612753	0.95114	0.999832
KH.C1.56	12.5274	0.0332152	0.702109	0.0473078	0.962268	0.99932	8.18379	-0.00609968	0.783537	-0.0077848	0.993789	0.999984	6.42243	-0.777648	0.933891	-0.832696	0.405016	0.999832
KH.C1.560	0.184657	-0.968091	4.08047	-0.23725	0.812463	NA	0.343517	-1.86535	4.03183	-0.462657	0.643611	NA	0.516301	-0.879855	3.65225	-0.240908	0.809627	NA
KH.C1.561	584.56	-0.197012	0.292306	-0.673992	0.500316	0.914246	384.358	-0.0141494	0.23324	-0.0606648	0.951626	0.999984	359.822	-0.181513	0.218584	-0.830401	0.406312	0.999832
KH.C1.562	85.9147	-0.271006	0.298725	-0.907211	0.364295	0.827565	53.0664	-0.183442	0.340138	-0.539315	0.58967	0.999984	56.9581	0.0552546	0.336138	0.164381	0.869431	0.999832
KH.C1.563	65.6682	4.98823	0.626703	7.95947	1.72778e-15	2.08911e-13	4.88512	3.80392	1.39485	2.72711	0.0063891	0.197502	1.74533	2.11861	1.96631	1.07746	0.281277	NA
KH.C1.564	438.969	-0.0338038	0.149714	-0.225789	0.821366	0.992714	170.02	-0.151216	0.226729	-0.666947	0.504806	0.999984	178.472	0.0229356	0.229847	0.0997865	0.920514	0.999832
KH.C1.565	2.78877	-0.533924	1.33692	-0.399369	0.689622	0.971655	2.14388	-0.608152	1.43642	-0.423381	0.672018	0.999984	2.48184	-0.096619	1.42719	-0.0676986	0.946026	NA
KH.C1.566	6.24308	0.274715	0.934842	0.293862	0.768863	0.986187	2.49294	-0.137023	1.3252	-0.103398	0.917647	0.999984	2.66143	0.0804782	1.40807	0.0571548	0.954422	NA
KH.C1.567	1403.2	-0.114818	0.158259	-0.725511	0.468139	0.899238	1642.18	-0.00352184	0.153213	-0.0229866	0.981661	0.999984	1585.24	-0.0777247	0.168569	-0.461087	0.644736	0.999832
KH.C1.568	85.3565	1.29076	0.360379	3.58168	0.000341389	0.00556508	30.4108	0.726625	0.556627	1.30541	0.191755	0.999984	23.5757	0.108217	0.52144	0.207535	0.835592	0.999832
KH.C1.569	1.19519	1.19726	2.77077	0.432104	0.665666	NA	1.31995	0.773654	2.13199	0.362878	0.716696	NA	0.794943	-0.600176	2.84657	-0.210842	0.833011	NA
KH.C1.57	1247.72	0.197045	0.142295	1.38476	0.166125	0.582804	920.429	0.117114	0.167337	0.699869	0.484009	0.999984	874.242	-0.000116705	0.144528	-0.000807491	0.999356	0.999832
KH.C1.570	15551.4	-0.112812	0.18162	-0.621145	0.534504	0.926141	20775	-0.0218879	0.153417	-0.142669	0.886551	0.999984	18375.3	-0.370724	0.143085	-2.59093	0.00957163	0.438068
KH.C1.571	15867.2	0.207324	0.14833	1.39773	0.162195	0.576515	7398.3	0.219849	0.172864	1.2718	0.203443	0.999984	6745.99	-0.00883215	0.141311	-0.0625015	0.950163	0.999832
KH.C1.572	635.159	0.123951	0.218835	0.566415	0.571112	0.943597	398.391	-0.0735341	0.223328	-0.329265	0.741956	0.999984	384.444	-0.148722	0.229591	-0.647768	0.517135	0.999832
KH.C1.573	259.03	1.30392	0.251284	5.18902	2.11402e-07	7.65505e-06	166.517	0.466747	0.279216	1.67163	0.0945965	0.999984	171.637	0.564014	0.259985	2.16941	0.0300518	0.962423
KH.C1.574	5012.51	-0.0324308	0.155793	-0.208165	0.8351	0.992714	2117.55	-0.0159637	0.178986	-0.0891896	0.928931	0.999984	2112.59	0.00682946	0.169217	0.0403592	0.967807	0.999832
KH.C1.575	198.471	-0.0652712	0.256068	-0.254898	0.798802	0.991422	106.477	-0.235594	0.317826	-0.741266	0.458532	0.999984	111.074	-0.0738914	0.300569	-0.245838	0.805808	0.999832
KH.C1.577	97.2561	-0.370626	0.411427	-0.90083	0.367679	0.831042	57.5278	0.0472391	0.370768	0.127409	0.898617	0.999984	54.4757	-0.0802026	0.372514	-0.215301	0.829533	0.999832
KH.C1.578	578.771	-0.100984	0.191475	-0.527402	0.597915	0.950088	238.494	-0.174885	0.186639	-0.937026	0.348745	0.999984	246.814	-0.040396	0.202753	-0.199238	0.842077	0.999832
KH.C1.579	0.317185	-1.80234	4.04378	-0.445707	0.655809	NA	0.158166	-0.900804	4.08047	-0.22076	0.82528	NA	0.312368	0.0833202	4.08047	0.0204193	0.983709	NA
KH.C1.58	2248.19	-0.00622336	0.139749	-0.0445325	0.96448	0.99932	1589.99	0.0454552	0.125459	0.362311	0.71712	0.999984	1551.07	0.00343096	0.135036	0.0254077	0.97973	0.999832
KH.C1.580	290.153	-0.325001	0.204017	-1.59301	0.111159	0.468809	145.377	-0.0930739	0.234167	-0.397468	0.691022	0.999984	143.108	-0.10901	0.236851	-0.460246	0.64534	0.999832
KH.C1.581	1420.42	1.42763	0.157498	9.06443	1.2526e-19	2.26201e-17	721.245	1.31009	0.319355	4.10232	4.09032e-05	0.00363182	433.662	0.154349	0.181882	0.848625	0.39609	0.999832
KH.C1.582	19.3418	-0.00356359	0.562488	-0.00633541	0.994945	0.999938	36.8409	0.0777219	0.506665	0.153399	0.878084	0.999984	32.6549	-0.248667	0.45781	-0.543167	0.587015	0.999832
KH.C1.583	418.439	1.04189	0.233156	4.46863	7.87219e-06	0.000200115	218.777	0.715459	0.244859	2.92192	0.0034788	0.124564	186.409	0.347729	0.21855	1.59107	0.111594	0.999832
KH.C1.584	2840.8	0.217561	0.121985	1.78351	0.0745039	0.36261	1073.03	-0.0409967	0.124845	-0.32838	0.742624	0.999984	1077.48	0.000741342	0.144183	0.00514168	0.995898	0.999832
KH.C1.585	217.559	-0.126587	0.301829	-0.419399	0.674924	0.968083	113.948	-0.0472866	0.460369	-0.102715	0.918189	0.999984	116.439	0.0447039	0.358556	0.124678	0.900779	0.999832
KH.C1.586	0.297968	1.71799	4.05054	0.424139	0.671465	NA	0	NA	NA	NA	NA	NA	0.175982	1.04509	4.08047	0.256121	0.797858	NA
KH.C1.587	0.180956	0.955462	4.08047	0.234155	0.814865	NA	0	NA	NA	NA	NA	NA	0	NA	NA	NA	NA	NA
KH.C1.588	5.69442	1.99368	1.08897	1.8308	0.0671305	0.339222	0.330151	-1.81513	4.03618	-0.449715	0.652916	NA	0.326806	-1.79265	4.0362	-0.444144	0.656939	NA
KH.C1.589	728.606	0.0505007	0.161083	0.313507	0.753896	0.982848	323.3	0.128606	0.20116	0.639323	0.522613	0.999984	309.086	0.031594	0.197808	0.15972	0.873101	0.999832
KH.C1.59	356.16	-0.108078	0.212108	-0.509543	0.610372	0.952657	351.225	-0.184455	0.201443	-0.915672	0.359839	0.999984	332.432	-0.327566	0.208696	-1.56959	0.116511	0.999832
KH.C1.590	12.0127	0.797811	0.96562	0.826216	0.408681	0.863897	3.34248	0.356086	1.17621	0.30274	0.762088	0.999984	3.96382	0.799109	1.16116	0.688199	0.491328	0.999832
KH.C1.591	211.361	1.68442	0.412574	4.08271	4.45127e-05	0.000928152	129.035	0.632931	0.315145	2.00838	0.0446028	0.750481	98.2931	-0.0568342	0.279035	-0.203681	0.838603	0.999832
KH.C1.592	0.672385	-0.117846	2.86371	-0.0411516	0.967175	NA	0.330623	1.88609	4.04072	0.466769	0.640665	NA	0.487472	2.46335	3.66798	0.671581	0.50185	NA
KH.C1.593	94.7329	1.68877	0.34184	4.94023	7.80293e-07	2.46031e-05	51.682	0.618179	0.490067	1.26142	0.207159	0.999984	49.1362	0.519577	0.455591	1.14045	0.254101	0.999832
KH.C1.594	0.514597	0.881836	3.55858	0.247806	0.804285	NA	0	NA	NA	NA	NA	NA	0.181137	1.04509	4.08047	0.256121	0.797858	NA
KH.C1.595	0.148984	0.955462	4.08047	0.234155	0.814865	NA	0.165311	1.02275	4.08047	0.250645	0.802089	NA	0	NA	NA	NA	NA	NA
KH.C1.596	51.5934	0.701165	0.373641	1.87657	0.0605766	0.317247	20.5544	0.194353	0.545287	0.356424	0.721523	0.999984	19.6732	0.105286	0.582285	0.180814	0.856513	0.999832
KH.C1.597	38.2755	1.6947	0.6765	2.5051	0.0122417	0.104687	25.8949	0.34043	0.598912	0.568415	0.569753	0.999984	25.4689	0.320996	0.595089	0.539409	0.589605	0.999832
KH.C1.598	3351.31	-0.0628179	0.149807	-0.419325	0.674979	0.968083	1361.37	0.0185837	0.163113	0.113931	0.909292	0.999984	1331.41	-0.0161485	0.151891	-0.106316	0.915332	0.999832
KH.C1.599	735.349	-0.0620864	0.189731	-0.327233	0.743491	0.982608	547.76	0.0958744	0.279127	0.34348	0.731237	0.999984	506.013	-0.104667	0.222519	-0.470374	0.638088	0.999832
KH.C1.6	1163.43	0.21772	0.159934	1.36131	0.173415	0.59461	582.838	0.0452799	0.158469	0.285734	0.775082	0.999984	551.61	-0.0848728	0.171374	-0.495249	0.620424	0.999832
KH.C1.60	377.538	-0.446319	0.151491	-2.94618	0.00321721	0.0370019	292.488	0.145746	0.208	0.700702	0.483489	0.999984	286.83	0.11946	0.207311	0.576233	0.564457	0.999832
KH.C1.600	192.254	-0.141321	0.233466	-0.605317	0.544968	0.932087	144.235	-0.0212928	0.23997	-0.088731	0.929296	0.999984	138.527	-0.113458	0.264302	-0.429276	0.667722	0.999832
KH.C1.601	0.318504	-0.00631062	4.08047	-0.00154654	0.998766	NA	0	NA	NA	NA	NA	NA	0.181137	1.04509	4.08047	0.256121	0.797858	NA
KH.C1.602	184.509	5.35055	0.880972	6.07346	1.25181e-09	6.64366e-08	25.8496	2.20167	0.823672	2.67299	0.00751786	0.224019	12.8787	0.860689	0.790244	1.08914	0.27609	0.999832
KH.C1.603	3220.51	0.288612	0.141604	2.03816	0.0415336	0.246805	2592.97	0.306101	0.135211	2.26388	0.0235816	0.491103	2499.8	0.236033	0.149009	1.58402	0.113189	0.999832
KH.C1.604	2.15163	0.909597	2.00794	0.453	0.650549	0.963478	0.316332	-1.7618	4.04098	-0.435983	0.662849	NA	0.644972	0.0821782	3.10248	0.0264879	0.978868	NA
KH.C1.605	365.002	-0.0385651	0.186812	-0.206438	0.836448	0.992714	179.713	-0.179684	0.203584	-0.8826	0.377452	0.999984	175.994	-0.211133	0.235215	-0.897616	0.369391	0.999832
KH.C1.606	763.003	-0.0608627	0.181921	-0.334556	0.73796	0.981863	562.147	-0.127219	0.255809	-0.49732	0.618963	0.999984	575.492	-0.0273034	0.202218	-0.13502	0.892596	0.999832
KH.C1.607	0.870177	0.638167	3.02531	0.210943	0.832932	NA	0.335475	1.90433	4.03907	0.471478	0.637299	NA	0	NA	NA	NA	NA	NA
KH.C1.608	245.114	1.35192	0.351099	3.85054	0.00011786	0.00220275	115.337	0.65894	0.270688	2.43431	0.0149201	0.359752	151.445	1.27455	0.24583	5.18469	2.1638e-07	6.0519e-05
KH.C1.609	1542.7	-0.15567	0.128962	-1.2071	0.227393	0.671381	1073.74	0.149561	0.134999	1.10787	0.267919	0.999984	1079.26	0.190841	0.140249	1.36073	0.173599	0.999832
KH.C1.61	5.10741	0.924936	1.08076	0.855818	0.392098	0.852828	1.79079	-0.707608	1.9069	-0.371077	0.71058	NA	2.05114	-0.18617	1.82616	-0.101947	0.918799	NA
KH.C1.610	199.504	-0.00590251	0.230318	-0.0256276	0.979554	0.999938	96.7239	-0.261212	0.260537	-1.00259	0.316058	0.999984	98.1	-0.183893	0.273581	-0.67217	0.501475	0.999832
KH.C1.611	67417.2	-0.116569	0.140889	-0.827381	0.408021	0.863761	74196.4	0.0372234	0.151934	0.244997	0.806459	0.999984	69539.5	-0.1232	0.153258	-0.803876	0.421469	0.999832
KH.C1.612	7413.52	-0.184334	0.153126	-1.2038	0.228665	0.673193	6306.99	0.016226	0.138874	0.11684	0.906987	0.999984	6207.61	-0.000545728	0.138822	-0.00393113	0.996863	0.999832
KH.C1.613	63.6208	-0.579694	0.391648	-1.48014	0.138835	0.528327	47.0382	-0.670312	0.460862	-1.45447	0.145815	0.999984	55.9398	-0.0647552	0.374915	-0.17272	0.862872	0.999832
KH.C1.614	9.12679	0.345947	0.763653	0.453016	0.650537	0.963478	6.28131	-0.0865577	0.907663	-0.0953632	0.924026	0.999984	5.58353	-0.427162	0.979469	-0.436116	0.662752	0.999832
KH.C1.615	328.745	0.618796	0.295203	2.09617	0.0360674	0.224192	234.552	0.458191	0.219116	2.09109	0.0365203	0.654724	215.225	0.262977	0.20951	1.2552	0.209406	0.999832
KH.C1.616	55.5884	-0.249471	0.33179	-0.751895	0.452114	0.888957	55.844	-0.345148	0.34253	-1.00764	0.313626	0.999984	55.1262	-0.353075	0.355512	-0.993146	0.320639	0.999832
KH.C1.617	109.089	-0.00585911	0.324578	-0.0180515	0.985598	0.999938	50.4803	0.251505	0.380768	0.660519	0.508921	0.999984	44.2463	-0.0922616	0.401345	-0.229881	0.818184	0.999832
KH.C1.618	120.75	0.338037	0.369579	0.914652	0.360374	0.823907	76.6829	0.0893221	0.311501	0.286747	0.774306	0.999984	82.1806	0.306249	0.320646	0.955099	0.339527	0.999832
KH.C1.619	1.29017	1.53634	2.34132	0.656185	0.511705	NA	0.488317	-2.38246	3.2808	-0.726182	0.467727	NA	0.65941	-1.39824	2.85498	-0.489755	0.624307	NA
KH.C1.62	177.943	-0.367605	0.326752	-1.12503	0.260577	0.718694	147.218	0.32042	0.260339	1.23078	0.218405	0.999984	133.847	0.0893652	0.247964	0.360396	0.718551	0.999832
KH.C1.620	859.86	0.514761	0.184028	2.7972	0.00515484	0.0539338	588.824	0.357551	0.195348	1.83033	0.0672011	0.943527	556.701	0.235842	0.180646	1.30555	0.191706	0.999832
KH.C1.621	773.818	0.130538	0.310203	0.420813	0.673891	0.968083	222.429	-0.135346	0.209972	-0.64459	0.519193	0.999984	225.83	-0.0577909	0.26068	-0.221693	0.824553	0.999832
KH.C1.622	302.026	0.105452	0.182771	0.576963	0.563964	0.94091	131.495	0.00442154	0.264171	0.0167374	0.986646	0.999984	131.545	0.0359599	0.264996	0.1357	0.892059	0.999832
KH.C1.623	0.845599	-1.89763	2.99919	-0.632715	0.52692	NA	1.18084	1.3742	2.03982	0.673687	0.50051	NA	0.814278	0.5978	2.63782	0.226626	0.820714	NA
KH.C1.624	575.178	0.113101	0.158397	0.714035	0.475206	0.90245	226.182	-0.150552	0.248439	-0.605994	0.544519	0.999984	230.89	-0.0569294	0.261366	-0.217814	0.827574	0.999832
KH.C1.625	670.923	-0.0158302	0.197094	-0.0803178	0.935985	0.998202	303.745	-0.111828	0.328453	-0.340468	0.733504	0.999984	312.958	0.00645065	0.265752	0.0242733	0.980635	0.999832
KH.C1.626	20.1737	0.164587	0.589752	0.279078	0.780185	0.988201	4.14924	-1.30978	1.13283	-1.1562	0.247599	0.999984	4.446	-0.93978	1.11746	-0.840995	0.400351	0.999832
KH.C1.627	8.90651	0.303046	0.889096	0.340848	0.733218	0.981661	2.17342	0.291139	1.4637	0.198906	0.842336	0.999984	2.16854	0.311432	1.53729	0.202585	0.83946	NA
KH.C1.628	476.852	0.333002	0.214008	1.55603	0.119701	0.487658	227.42	0.110558	0.254291	0.434769	0.66373	0.999984	228.867	0.156351	0.211199	0.740304	0.459115	0.999832
KH.C1.629	981.561	0.271807	0.14765	1.84088	0.0656391	0.333997	566.754	0.151673	0.179207	0.846354	0.397355	0.999984	534.321	0.01393	0.178342	0.0781082	0.937742	0.999832
KH.C1.63	331.168	-0.0582981	0.266503	-0.218752	0.826843	0.992714	201.381	-0.0407673	0.327117	-0.124626	0.90082	0.999984	195.035	-0.10568	0.274444	-0.385068	0.700187	0.999832
KH.C1.630	18.9417	0.29155	0.579539	0.503073	0.614913	0.954035	6.15349	-0.172122	1.13773	-0.151286	0.87975	0.999984	6.59064	0.0650832	0.900146	0.0723029	0.942361	0.999832
KH.C1.631	2053.9	0.998603	0.181008	5.5169	3.45024e-08	1.4194e-06	1486.91	0.798031	0.219754	3.63147	0.000281814	0.0167134	1175.41	0.246571	0.152457	1.61732	0.105809	0.999832
KH.C1.632	439.301	0.168132	0.185739	0.905206	0.365356	0.829027	264.83	-0.0540719	0.194332	-0.278245	0.780824	0.999984	259.603	-0.0826533	0.19345	-0.427258	0.669191	0.999832
KH.C1.633	1367.88	0.0626328	0.133656	0.468613	0.639347	0.960159	796.992	0.1543	0.195056	0.791054	0.428912	0.999984	793.118	0.168629	0.180355	0.934982	0.349798	0.999832
KH.C1.634	139.607	0.0440018	0.369827	0.118979	0.905292	0.995321	59.8869	-0.121188	0.336324	-0.360331	0.7186	0.999984	57.6219	-0.206219	0.334903	-0.615759	0.538054	0.999832
KH.C1.635	10.9365	-0.0713139	0.774821	-0.0920392	0.926667	0.99688	5.1363	-0.606653	0.96133	-0.631056	0.528004	0.999984	6.25806	0.0607047	0.927801	0.0654286	0.947833	0.999832
KH.C1.636	51.4791	1.18185	0.503967	2.34509	0.0190225	0.145494	30.9882	0.482305	0.545086	0.884823	0.376252	0.999984	26.5263	0.102702	0.538009	0.190893	0.84861	0.999832
KH.C1.637	3515.95	0.218668	0.111277	1.96509	0.0494044	0.277003	1986.84	0.0624317	0.141382	0.441581	0.658793	0.999984	1982.03	0.0840777	0.133071	0.631824	0.527502	0.999832
KH.C1.638	79.646	-0.598411	0.382771	-1.56337	0.117967	0.48373	42.3862	-0.76172	0.439608	-1.73273	0.0831443	0.999984	50.8908	-0.106734	0.374875	-0.284718	0.77586	0.999832
KH.C1.639	174.401	0.083167	0.249958	0.332724	0.739343	0.981905	82.344	0.173004	0.293655	0.589139	0.555768	0.999984	79.0529	0.0902246	0.301936	0.29882	0.765077	0.999832
KH.C1.64	45.0479	-0.154852	0.358553	-0.431882	0.665827	0.965397	15.2348	0.121676	0.619756	0.19633	0.844352	0.999984	19.6227	0.778916	0.547712	1.42213	0.154989	0.999832
KH.C1.640	0.645509	0.196792	3.32476	0.05919	0.952801	NA	0.488789	0.924713	3.8914	0.23763	0.812168	NA	0.312368	0.0833202	4.08047	0.0204193	0.983709	NA
KH.C1.641	793.011	-0.0836098	0.223425	-0.374218	0.708242	0.976685	574.933	0.0133605	0.185519	0.072017	0.942588	0.999984	555.483	-0.0577685	0.16566	-0.348717	0.727302	0.999832
KH.C1.642	21.0872	0.222918	0.680791	0.327441	0.743335	0.982608	10.5674	0.269129	0.746877	0.36034	0.718593	0.999984	14.4133	1.02583	0.677079	1.51509	0.12975	0.999832
KH.C1.643	217.436	-0.109865	0.230757	-0.476108	0.633997	0.959403	88.3815	-0.332649	0.305306	-1.08956	0.275907	0.999984	94.1456	-0.101395	0.312118	-0.32486	0.745287	0.999832
KH.C1.644	263.154	-0.224693	0.257991	-0.870935	0.38379	0.846004	113.631	-0.349486	0.286853	-1.21835	0.223092	0.999984	122.7	-0.0761068	0.327342	-0.232499	0.81615	0.999832
KH.C1.645	3.48691	-1.44513	1.47374	-0.980583	0.326798	0.796411	2.37904	-0.380796	1.79113	-0.2126	0.831639	0.999984	2.40561	-0.32181	1.72433	-0.186628	0.851952	NA
KH.C1.646	200.666	1.1849	0.237336	4.99249	5.96069e-07	1.96406e-05	68.288	0.552822	0.348501	1.58629	0.112674	0.999984	66.3294	0.50402	0.322873	1.56104	0.118513	0.999832
KH.C1.647	412.317	-0.192146	0.200429	-0.958674	0.337723	0.804943	188.87	-0.0221638	0.256263	-0.0864886	0.931078	0.999984	194.873	0.0962347	0.262267	0.366934	0.713668	0.999832
KH.C1.648	3.08818	-1.44081	1.38431	-1.04081	0.297963	0.765084	1.83224	-1.36705	1.9482	-0.701699	0.482867	NA	2.49385	-0.133529	1.56187	-0.0854934	0.931869	NA
KH.C1.649	176.225	-0.356825	0.241244	-1.4791	0.139113	0.528425	90.3493	-0.337871	0.284333	-1.1883	0.234717	0.999984	85.4305	-0.488734	0.311725	-1.56784	0.116918	0.999832
KH.C1.65	156.057	0.192597	0.246143	0.782457	0.433946	0.879103	63.1535	0.0521074	0.314168	0.165859	0.868268	0.999984	57.9509	-0.170486	0.332764	-0.512332	0.608419	0.999832
KH.C1.650	260.68	2.86689	0.318447	9.00271	2.20208e-19	3.78023e-17	51.6834	1.45255	0.509017	2.85364	0.00432221	0.147827	31.5638	0.385612	0.436647	0.883121	0.377171	0.999832
KH.C1.651	48.736	0.714161	0.383775	1.86089	0.0627601	0.324537	27.4533	0.115892	0.626112	0.185098	0.853152	0.999984	28.032	0.198876	0.511476	0.388827	0.697404	0.999832
KH.C1.652	106.355	1.4024	0.39802	3.52343	0.000425997	0.00669321	55.8105	1.06197	0.459789	2.3097	0.020905	0.451087	54.3244	1.02593	0.37875	2.70874	0.0067539	0.353774
KH.C1.653	198.776	-0.101616	0.238896	-0.425355	0.670578	0.967159	111.22	-0.233251	0.290428	-0.803129	0.4219	0.999984	124.333	0.12382	0.264566	0.468013	0.639775	0.999832
KH.C1.654	704.834	-0.182254	0.224119	-0.813199	0.416104	0.869802	665.991	0.0936658	0.269987	0.346927	0.728646	0.999984	672.008	0.146401	0.255226	0.573613	0.56623	0.999832
KH.C1.655	345.363	-0.00388968	0.191541	-0.0203073	0.983798	0.999938	154.055	-0.0194142	0.26449	-0.0734025	0.941486	0.999984	158.185	0.0855522	0.244995	0.3492	0.726939	0.999832
KH.C1.656	48.7792	0.562618	0.358379	1.5699	0.116439	0.480011	23.7282	0.361463	0.809599	0.446472	0.655256	0.999984	19.6575	-0.131617	0.681199	-0.193214	0.846791	0.999832
KH.C1.657	27.1856	-0.477117	0.588707	-0.81045	0.417682	0.870446	10.8334	-0.177802	0.783776	-0.226853	0.820538	0.999984	10.0788	-0.371946	0.811835	-0.458155	0.646841	0.999832
KH.C1.658	42.8891	-1.09302	0.440872	-2.47923	0.0131666	0.110356	21.107	-0.386803	0.538761	-0.71795	0.472788	0.999984	21.6992	-0.26427	0.52217	-0.5061	0.612786	0.999832
KH.C1.659	27.8103	1.34004	0.794305	1.68706	0.0915911	0.415657	17.875	0.783135	0.637082	1.22925	0.218977	0.999984	16.254	0.581027	0.689487	0.842696	0.399399	0.999832
KH.C1.66	367.92	-0.129566	0.183383	-0.706533	0.479856	0.904365	155.328	0.0216735	0.239182	0.0906147	0.927799	0.999984	157.808	0.097458	0.262685	0.371007	0.710633	0.999832
KH.C1.660	70.3067	3.22802	0.531493	6.07349	1.2516e-09	6.64366e-08	11.9276	1.6419	0.915418	1.79361	0.072876	0.983768	16.1971	2.21203	0.756629	2.92353	0.00346083	0.215633
KH.C1.661	2636.65	0.259295	0.133018	1.94933	0.0512563	0.284191	1864.48	0.193824	0.15392	1.25925	0.207939	0.999984	1739.83	0.0293785	0.141096	0.208217	0.83506	0.999832
KH.C1.662	1348.75	0.14205	0.153252	0.926905	0.353976	0.818901	600.346	-0.0581472	0.153077	-0.379855	0.704053	0.999984	602.928	-0.0153083	0.174916	-0.0875185	0.930259	0.999832
KH.C1.663	279.844	-0.449492	0.211735	-2.1229	0.0337621	0.21446	176.95	-0.2785	0.263301	-1.05772	0.290181	0.999984	177.83	-0.23022	0.221396	-1.03985	0.298408	0.999832
KH.C1.664	206.955	0.402755	0.231826	1.73731	0.0823317	0.387026	100.927	0.433042	0.287354	1.507	0.131812	0.999984	93.8401	0.270698	0.280212	0.966047	0.33402	0.999832
KH.C1.665	458.649	0.0577358	0.386064	0.14955	0.88112	0.992714	206.275	-0.129915	0.260521	-0.498673	0.61801	0.999984	200.9	-0.178728	0.203577	-0.877938	0.379977	0.999832
KH.C1.666	1739.26	0.0105459	0.196328	0.0537156	0.957162	0.998784	692.679	-0.0686032	0.21738	-0.31559	0.752313	0.999984	714.772	0.0520841	0.181989	0.286193	0.77473	0.999832
KH.C1.667	44.6732	1.92213	0.478588	4.01625	5.91318e-05	0.00119163	16.5589	2.55094	0.717801	3.55383	0.000379669	0.0210516	20.6411	2.92709	0.66174	4.42332	9.71937e-06	0.00165308
KH.C1.668	2.23961	1.14972	1.75752	0.654172	0.513001	0.916588	1.81137	-2.13301	1.78257	-1.1966	0.231464	NA	1.82607	-2.0508	1.94498	-1.05441	0.291698	NA
KH.C1.669	7720.8	0.22035	0.154369	1.42743	0.153457	0.558418	6064.3	0.393091	0.161589	2.43266	0.0149883	0.360735	5508.82	0.166959	0.164826	1.01294	0.311089	0.999832
KH.C1.67	300.053	-0.0824189	0.206276	-0.399557	0.689483	0.971655	138.276	-0.0313849	0.232526	-0.134974	0.892632	0.999984	137.936	-0.00798456	0.268733	-0.0297119	0.976297	0.999832
KH.C1.670	1031.47	-0.120208	0.176417	-0.681387	0.495627	0.911719	435.735	-0.173744	0.183049	-0.949167	0.342536	0.999984	422.512	-0.237389	0.173685	-1.36678	0.171695	0.999832
KH.C1.671	13.4032	0.217463	0.746947	0.291136	0.770947	0.986889	7.66112	-0.44094	0.82	-0.537732	0.590762	0.999984	7.79349	-0.349183	0.837688	-0.416842	0.676794	0.999832
KH.C1.672	0.647125	0.0394062	2.8878	0.0136457	0.989113	NA	0.339496	0.0609765	4.08047	0.0149435	0.988077	NA	0.325905	0.0833202	4.08047	0.0204193	0.983709	NA
KH.C1.673	2.45398	0.475792	1.50831	0.315447	0.752422	0.982674	4.28184	0.948043	1.58935	0.596497	0.550843	0.999984	3.83817	0.719783	1.36269	0.528207	0.597356	0.999832
KH.C1.674	7088.87	-0.197311	0.117969	-1.67256	0.0944139	0.423765	5743.82	0.0536193	0.137867	0.388921	0.697335	0.999984	5602	0.0109839	0.125977	0.0871901	0.93052	0.999832
KH.C1.675	1296.32	-0.170169	0.128674	-1.32248	0.186009	0.612277	708.033	-0.243071	0.162955	-1.49164	0.135794	0.999984	740.829	-0.073484	0.166209	-0.442119	0.658403	0.999832
KH.C1.676	23.8942	1.07698	0.734849	1.46558	0.142763	0.53651	10.6202	0.601141	0.71453	0.84131	0.400174	0.999984	8.54613	0.0536484	0.829658	0.0646633	0.948442	0.999832
KH.C1.677	2190.43	-0.157749	0.116212	-1.35742	0.174647	0.595898	1662.99	0.0376672	0.175919	0.214117	0.830456	0.999984	1684.7	0.102436	0.182752	0.560521	0.575124	0.999832
KH.C1.678	373.841	-0.28394	0.158508	-1.79133	0.0732407	0.358975	344.884	-0.013691	0.202717	-0.0675378	0.946154	0.999984	345.977	0.0238689	0.186806	0.127774	0.898328	0.999832
KH.C1.679	195.467	0.144714	0.244968	0.590746	0.554691	0.936154	88.5858	-0.176636	0.280766	-0.629122	0.529269	0.999984	91.2023	-0.0579792	0.275011	-0.210825	0.833024	0.999832
KH.C1.68	90.8427	0.190738	0.394156	0.483914	0.628447	0.959016	54.6278	0.345676	0.363577	0.950764	0.341724	0.999984	50.8806	0.18322	0.353461	0.518359	0.604208	0.999832
KH.C1.680	127.89	0.149288	0.24481	0.609812	0.541986	0.930543	52.4016	-0.430178	0.386843	-1.11202	0.266128	0.999984	61.8442	0.10969	0.390631	0.280803	0.778862	0.999832
KH.C1.681	148.657	-0.0686201	0.236842	-0.289729	0.772024	0.986889	66.591	-0.185791	0.321352	-0.578156	0.563159	0.999984	69.5936	-0.024916	0.319668	-0.0779436	0.937873	0.999832
KH.C1.682	0.940838	-0.794039	2.98667	-0.265861	0.790346	NA	0.506086	-0.851102	3.32366	-0.256074	0.797894	NA	0.502764	-0.82956	3.40362	-0.243729	0.807441	NA
KH.C1.683	9538.77	0.611959	0.110024	5.56203	2.66655e-08	1.10682e-06	5194.04	0.48225	0.181749	2.65339	0.00796884	0.232791	4612.24	0.201644	0.132115	1.52628	0.126941	0.999832
KH.C1.684	0	NA	NA	NA	NA	NA	0	NA	NA	NA	NA	NA	0	NA	NA	NA	NA	NA
KH.C1.685	50.304	-0.189212	0.385747	-0.490508	0.623774	0.956505	34.3393	-0.113877	0.417349	-0.272859	0.784962	0.999984	30.3877	-0.477475	0.464881	-1.02709	0.304377	0.999832
KH.C1.686	19.213	1.59489	0.761798	2.09359	0.0362969	0.225215	9.27356	0.577835	0.757516	0.762803	0.445581	0.999984	7.77677	0.149512	0.845345	0.176865	0.859614	0.999832
KH.C1.687	5.47542	2.8657	1.25658	2.28056	0.0225743	0.164257	1.3419	2.76017	2.12315	1.30003	0.193589	NA	1.50415	2.96264	2.29151	1.29288	0.196054	NA
KH.C1.688	1324.21	-0.152835	0.163229	-0.936323	0.349107	0.81527	1206.95	-0.0984979	0.161129	-0.6113	0.541001	0.999984	1140.02	-0.242671	0.142122	-1.70748	0.0877325	0.999832
KH.C1.689	345.92	0.0656419	0.226832	0.289385	0.772287	0.986889	106.931	-0.19667	0.243566	-0.807458	0.419403	0.999984	112.715	-0.00566259	0.290794	-0.0194728	0.984464	0.999832
KH.C1.69	4.0746	0.0148323	1.18273	0.0125407	0.989994	0.999938	0.484523	-0.802179	3.90355	-0.2055	0.837182	NA	0.851549	0.75718	2.77991	0.272376	0.785333	NA
KH.C1.690	971.634	-0.19904	0.133898	-1.4865	0.137146	0.524659	602.458	-0.0356058	0.219143	-0.162478	0.87093	0.999984	608.704	0.0238127	0.178302	0.133552	0.893757	0.999832
KH.C1.691	78.8103	6.5472	0.81121	8.0709	6.9782e-16	9.0684e-14	17.0568	5.66314	1.35394	4.18271	2.88054e-05	0.00264707	12.1416	5.18504	1.26703	4.09228	4.27154e-05	0.00604062
KH.C1.692	2.72035	0.518942	1.43627	0.361313	0.717866	0.978977	1.48632	0.378826	1.7186	0.220427	0.825538	NA	0.821188	-1.80495	2.63214	-0.685735	0.49288	NA
KH.C1.693	507.341	0.135582	0.167481	0.809535	0.418208	0.870446	500.854	0.00611713	0.201828	0.0303087	0.975821	0.999984	493.843	-0.00617684	0.19407	-0.0318279	0.974609	0.999832
KH.C1.694	226.101	0.152314	0.225532	0.675354	0.499451	0.913658	87.2564	0.12904	0.283084	0.455838	0.648507	0.999984	85.3396	0.0940947	0.293851	0.320212	0.748808	0.999832
KH.C1.695	807.692	-0.00848906	0.186195	-0.0455923	0.963635	0.99932	574.922	0.0262074	0.213286	0.122875	0.902206	0.999984	571.602	0.0383994	0.170844	0.224763	0.822163	0.999832
KH.C1.696	6.4262	0.47364	0.960119	0.493314	0.621791	0.956505	4.99201	-0.259313	1.4536	-0.178394	0.858414	0.999984	4.89239	-0.281723	1.23929	-0.227327	0.820169	0.999832
KH.C1.697	175.482	-0.617056	0.225111	-2.74112	0.00612308	0.0616074	177.299	-0.0499952	0.229022	-0.218298	0.827197	0.999984	177.794	-0.0122574	0.224743	-0.0545395	0.956505	0.999832
KH.C1.698	4.62215	-0.588765	1.14792	-0.512899	0.608022	0.952287	1.83507	0.875095	1.59735	0.547842	0.5838	NA	0.795796	-1.80492	2.65818	-0.679005	0.497134	NA
KH.C1.699	362.581	0.0445106	0.238433	0.186679	0.851912	0.992714	181.587	-0.0197823	0.246648	-0.0802045	0.936075	0.999984	177.645	-0.0525966	0.246013	-0.213796	0.830706	0.999832
KH.C1.7	1560.02	-0.096294	0.172644	-0.55776	0.577008	0.947255	1128.87	0.1112	0.147765	0.752544	0.451724	0.999984	1108.85	0.0893704	0.137548	0.649741	0.51586	0.999832
KH.C1.70	2052.49	-0.0155888	0.135282	-0.115232	0.908261	0.995321	878.73	0.012554	0.15501	0.0809887	0.935451	0.999984	886.365	0.0666058	0.166317	0.400475	0.688807	0.999832
KH.C1.700	83.1556	-0.0726602	0.31479	-0.230821	0.817454	0.992714	48.0644	-0.0221455	0.420769	-0.052631	0.958026	0.999984	45.8106	-0.136701	0.434142	-0.314876	0.752856	0.999832
KH.C1.701	74.3191	0.403354	0.345484	1.1675	0.243007	0.694271	36.1311	-0.312964	0.404459	-0.773783	0.439059	0.999984	35.0476	-0.374017	0.429251	-0.871323	0.383578	0.999832
KH.C1.702	670.138	-0.216922	0.18097	-1.19866	0.230659	0.676565	489.064	0.147961	0.162369	0.911267	0.362155	0.999984	468.502	0.0564634	0.174979	0.322687	0.746933	0.999832
KH.C1.703	118.21	0.146218	0.234609	0.62324	0.533127	0.925253	49.2639	-0.268968	0.33814	-0.795434	0.426361	0.999984	53.1456	-0.00645115	0.347356	-0.0185721	0.985182	0.999832
KH.C1.704	488.719	0.381369	0.183525	2.07802	0.0377078	0.231287	166.037	0.0554972	0.24948	0.222452	0.823962	0.999984	150.813	-0.197455	0.256112	-0.77097	0.440725	0.999832
KH.C1.705	1902.33	0.0762776	0.185964	0.410175	0.681678	0.970115	1002.58	0.0918475	0.142366	0.64515	0.51883	0.999984	962.29	0.00437483	0.145933	0.0299784	0.976084	0.999832
KH.C1.706	6.25543	0.552019	1.17552	0.469596	0.638644	0.959734	6.43533	0.283404	0.973802	0.291028	0.77103	0.999984	5.2364	-0.281563	1.02781	-0.273945	0.784127	0.999832
KH.C1.707	2.49788	4.76391	2.56814	1.855	0.0635958	0.327035	0.335475	1.90433	4.03907	0.471478	0.637299	NA	0.31149	1.82759	4.04849	0.451425	0.651683	NA
KH.C1.708	985.838	-0.32232	0.206803	-1.55858	0.119095	0.48645	575.861	-0.128121	0.15985	-0.801507	0.422838	0.999984	589.919	-0.0260381	0.16279	-0.159949	0.872921	0.999832
KH.C1.709	49.3748	-0.389672	0.486143	-0.801557	0.422809	0.871917	38.092	-0.562822	0.472258	-1.19177	0.233352	0.999984	46.8568	0.114939	0.431255	0.266521	0.789838	0.999832
KH.C1.71	106.513	0.376195	0.259965	1.4471	0.147869	0.547365	47.1739	0.117098	0.355841	0.329075	0.742099	0.999984	51.566	0.379318	0.353476	1.07311	0.283223	0.999832
KH.C1.710	747.317	-0.148094	0.127619	-1.16044	0.245871	0.698488	318.127	-0.127615	0.1955	-0.652762	0.51391	0.999984	321.689	-0.0644563	0.183189	-0.351856	0.724946	0.999832
KH.C1.711	460.051	0.205665	0.179667	1.1447	0.252332	0.707261	352.62	0.110188	0.173231	0.636078	0.524726	0.999984	350.719	0.122286	0.177046	0.690702	0.489753	0.999832
KH.C1.712	13.4564	3.42297	0.840862	4.07079	4.68545e-05	0.000969512	3.67807	1.81248	1.22029	1.48529	0.137467	0.999984	1.82086	0.32475	1.76634	0.183855	0.854127	NA
KH.C1.713	0.169224	0.955462	4.08047	0.234155	0.814865	NA	0.339496	0.0609765	4.08047	0.0149435	0.988077	NA	0.527279	1.03297	3.34684	0.30864	0.757596	NA
KH.C1.714	68.5681	-0.265693	0.331879	-0.80057	0.42338	0.872383	70.3131	0.0580603	0.331367	0.175215	0.860911	0.999984	70.2973	0.0865834	0.32538	0.266099	0.790163	0.999832
KH.C1.715	59.852	0.471668	0.35136	1.3424	0.179465	0.603966	17.6261	0.371385	0.707333	0.52505	0.599548	0.999984	20.4281	0.754727	0.636702	1.18537	0.235872	0.999832
KH.C1.716	110.974	0.188324	0.28907	0.651483	0.514735	0.916931	66.5343	-0.00998969	0.3055	-0.0326995	0.973914	0.999984	66.3191	0.00961211	0.311499	0.0308576	0.975383	0.999832
KH.C1.717	543.611	-0.481661	0.184739	-2.60726	0.00912711	0.08355	309.28	-0.267295	0.17261	-1.54855	0.121491	0.999984	333.65	-0.00722109	0.17342	-0.0416394	0.966786	0.999832
KH.C1.718	0.479986	-2.39521	3.99817	-0.599077	0.549122	NA	0.334554	0.0609765	4.08047	0.0149435	0.988077	NA	0.664355	1.55426	3.05119	0.509394	0.610476	NA
KH.C1.719	168.05	0.669223	0.434925	1.53871	0.123875	0.497578	102.246	0.162237	0.353875	0.458459	0.646623	0.999984	105.917	0.283676	0.315262	0.899811	0.368221	0.999832
KH.C1.72	406.777	0.106734	0.266784	0.400078	0.689099	0.971655	169.304	-0.248886	0.346596	-0.718086	0.472704	0.999984	165.84	-0.28484	0.298585	-0.953969	0.340099	0.999832
KH.C1.720	272.518	0.318797	0.199462	1.59828	0.10998	0.46525	109.213	-0.228947	0.24214	-0.945514	0.344397	0.999984	105.112	-0.316972	0.26325	-1.20407	0.228562	0.999832
KH.C1.721	392.993	0.0508772	0.191656	0.265461	0.790654	0.98924	352.94	-0.0293713	0.182151	-0.161247	0.871899	0.999984	341.991	-0.0940147	0.210207	-0.447248	0.654696	0.999832
KH.C1.722	372.263	0.320706	0.211747	1.51457	0.129881	0.509192	113.712	0.0583338	0.251582	0.231868	0.81664	0.999984	113.468	0.0830521	0.272318	0.304982	0.76038	0.999832
KH.C1.723	0	NA	NA	NA	NA	NA	0	NA	NA	NA	NA	NA	0	NA	NA	NA	NA	NA
KH.C1.724	229.063	-0.16634	0.245569	-0.677364	0.498175	0.912905	106.216	-0.103918	0.332626	-0.312418	0.754723	0.999984	107.981	-0.0239839	0.322559	-0.0743553	0.940728	0.999832
KH.C1.725	1749.12	0.0368172	0.119979	0.306864	0.758947	0.984191	802.126	0.0292914	0.220083	0.133093	0.89412	0.999984	800.278	0.0517955	0.23167	0.223574	0.823089	0.999832
KH.C1.726	1277.51	0.128454	0.116058	1.10681	0.268375	0.729286	822.279	0.0480702	0.13113	0.366585	0.713929	0.999984	826.1	0.0899243	0.144757	0.62121	0.534462	0.999832
KH.C1.727	573.701	-0.381351	0.185144	-2.05976	0.0394217	0.238019	419.437	-0.496937	0.255966	-1.94141	0.052208	0.820652	469.58	-0.101755	0.177743	-0.572481	0.566996	0.999832
KH.C1.728	12611.8	-0.0230924	0.167917	-0.137523	0.890618	0.993879	16663.6	-0.00431488	0.195951	-0.0220202	0.982432	0.999984	15119.9	-0.268375	0.175722	-1.52727	0.126695	0.999832
KH.C1.729	126.732	-0.29521	0.234641	-1.25813	0.208343	0.648722	98.3317	0.171791	0.352266	0.487674	0.625781	0.999984	94.5779	0.0910581	0.327423	0.278105	0.780931	0.999832
KH.C1.73	5036.41	0.962556	0.182681	5.26904	1.37139e-07	5.09454e-06	3802.41	0.593397	0.18851	3.14782	0.0016449	0.0690597	3110.91	0.101858	0.135662	0.750819	0.452762	0.999832
KH.C1.730	145.838	0.166571	0.246074	0.676913	0.498461	0.912999	65.2525	-0.0698731	0.29797	-0.234497	0.814599	0.999984	71.2073	0.203139	0.311577	0.65197	0.514421	0.999832
KH.C1.731	233.291	-0.764269	0.29435	-2.59646	0.00941892	0.0855454	196.478	-0.684389	0.294919	-2.3206	0.0203083	0.445014	228.946	-0.13774	0.208017	-0.662158	0.50787	0.999832
KH.C1.732	34.024	0.228271	0.413681	0.551804	0.581082	0.947255	12.1481	0.664179	0.663133	1.00158	0.316548	0.999984	11.77	0.61417	0.6894	0.890877	0.372995	0.999832
KH.C1.733	46.0249	0.127768	0.382805	0.333768	0.738554	0.981905	17.1933	0.016421	0.585329	0.0280544	0.977619	0.999984	17.0474	0.0249663	0.594597	0.0419886	0.966508	0.999832
KH.C1.734	143.144	-0.525608	0.289568	-1.81514	0.0695022	0.346638	108.798	-0.143958	0.269761	-0.533651	0.593583	0.999984	107.978	-0.137643	0.267553	-0.514451	0.606937	0.999832
KH.C1.735	2.86952	0.625438	1.58209	0.395324	0.692604	0.971889	0	NA	NA	NA	NA	NA	1.00549	3.50305	2.55638	1.37032	0.170588	NA
KH.C1.736	340.497	-0.503928	0.26363	-1.9115	0.0559408	0.301612	229.968	-0.302869	0.259524	-1.16701	0.243205	0.999984	234.737	-0.205496	0.222792	-0.922365	0.356338	0.999832
KH.C1.737	360.329	0.0218	0.167074	0.130481	0.896186	0.995006	210.297	-0.122794	0.240232	-0.511149	0.609247	0.999984	219.768	0.035454	0.21795	0.16267	0.870778	0.999832
KH.C1.738	3706.79	0.0617033	0.140584	0.438906	0.66073	0.965041	1940.53	-0.0578204	0.163031	-0.354658	0.722846	0.999984	1901.53	-0.0877111	0.14849	-0.590687	0.55473	0.999832
KH.C1.739	20.8189	-0.608923	0.660111	-0.922455	0.356291	0.820237	13.0158	-1.03127	0.715839	-1.44064	0.149686	0.999984	14.0845	-0.678214	0.713785	-0.950166	0.342028	0.999832
KH.C1.74	801.107	0.0551958	0.24066	0.229352	0.818596	0.992714	322.358	-0.0504295	0.166612	-0.302677	0.762136	0.999984	320.307	-0.0391838	0.205108	-0.19104	0.848495	0.999832
KH.C1.740	3130.05	-0.141612	0.13605	-1.04088	0.297931	0.765084	3128.61	0.00683336	0.175092	0.0390273	0.968869	0.999984	3072.55	-0.0164838	0.163303	-0.10094	0.919598	0.999832
KH.C1.741	781.98	0.162726	0.130476	1.24718	0.212333	0.654712	352.36	0.149159	0.235095	0.634464	0.525778	0.999984	341.577	0.0920583	0.222947	0.412915	0.679669	0.999832
KH.C1.742	35.3253	0.712615	0.434078	1.64168	0.100657	0.441216	16.4697	0.0492715	0.66285	0.0743329	0.940745	0.999984	18.7446	0.422235	0.581159	0.726539	0.467508	0.999832
KH.C1.743	308.077	0.418228	0.197952	2.11278	0.03462	0.217923	171.817	0.303536	0.281706	1.07749	0.28126	0.999984	142.388	-0.199621	0.255944	-0.779938	0.435427	0.999832
KH.C1.744	113.865	-0.281947	0.254397	-1.10829	0.267735	0.7288	91.7668	-0.0350704	0.271357	-0.129241	0.897167	0.999984	94.0607	0.0638417	0.279847	0.22813	0.819545	0.999832
KH.C1.745	3.90858	2.7742	1.37607	2.01603	0.0437967	0.255664	1.6621	-0.549557	1.7892	-0.307152	0.758727	NA	1.85035	-0.17543	1.66334	-0.105469	0.916004	NA
KH.C1.746	11.5246	1.2259	0.84886	1.44417	0.14869	0.549291	7.65816	0.829632	0.806578	1.02858	0.303676	0.999984	7.67274	0.854944	0.84716	1.00919	0.312884	0.999832
KH.C1.747	2272.99	-0.543967	0.166077	-3.2754	0.00105512	0.0145694	1399.87	-0.22607	0.199713	-1.13197	0.257646	0.999984	1456.26	-0.0748363	0.144228	-0.518875	0.603848	0.999832
KH.C1.748	222.105	0.119396	0.319475	0.373726	0.708608	0.976685	108.833	-0.103385	0.246942	-0.41866	0.675464	0.999984	106.113	-0.147728	0.262821	-0.562083	0.574059	0.999832
KH.C1.749	56.0154	0.137018	0.342552	0.399992	0.689163	0.971655	31.9553	-0.118841	0.460502	-0.258069	0.796354	0.999984	34.949	0.164993	0.435132	0.37918	0.704554	0.999832
KH.C1.75	226.749	-0.214293	0.227386	-0.942417	0.345979	0.812505	148.528	0.199779	0.210257	0.950163	0.342029	0.999984	146.14	0.181815	0.243982	0.745199	0.456152	0.999832
KH.C1.750	46.7089	0.0463935	0.465952	0.0995671	0.920688	0.995883	45.1359	-0.136535	0.355256	-0.384329	0.700735	0.999984	44.0026	-0.181785	0.383374	-0.474172	0.635377	0.999832
KH.C1.751	34.3577	-0.289797	0.439482	-0.659405	0.509635	0.915833	11.3835	-0.590009	0.73386	-0.80398	0.421408	0.999984	13.0915	-0.103405	0.662345	-0.156119	0.875939	0.999832
KH.C1.752	92.8329	-0.0642234	0.369853	-0.173646	0.862144	0.992714	66.4992	-0.211336	0.399869	-0.528513	0.597143	0.999984	68.0225	-0.109066	0.396368	-0.275164	0.78319	0.999832
KH.C1.753	1220.33	-0.308459	0.172316	-1.79007	0.0734424	0.359031	978.19	2.00187e-05	0.142726	0.00014026	0.999888	0.999984	956.67	-0.0354258	0.146521	-0.241779	0.808951	0.999832
KH.C1.754	359.31	2.28166	0.892587	2.55623	0.0105814	0.0935912	173.052	1.61525	0.383175	4.21543	2.49298e-05	0.00235685	110.805	0.702007	0.282841	2.48199	0.0130652	0.546307
KH.C1.755	2826.87	0.0480828	0.315869	0.152224	0.87901	0.992714	1792.02	-0.0776757	0.165827	-0.468414	0.639489	0.999984	1700.9	-0.205017	0.15694	-1.30634	0.191437	0.999832
KH.C1.756	943.224	0.0589409	0.223432	0.263799	0.791935	0.98924	424.688	-0.0637977	0.196224	-0.325126	0.745086	0.999984	426.721	-0.0192656	0.203149	-0.0948348	0.924446	0.999832
KH.C1.757	44.883	-0.380933	0.405026	-0.940515	0.346953	0.813693	16.6105	-0.355926	0.663151	-0.536719	0.591461	0.999984	14.6353	-0.768736	0.681026	-1.12879	0.258986	0.999832
KH.C1.758	353.536	0.0664482	0.202853	0.327568	0.743238	0.982608	179.024	0.30063	0.361048	0.83266	0.405036	0.999984	157.546	-0.02488	0.319855	-0.0777853	0.937999	0.999832
KH.C1.759	292.822	-0.126872	0.173445	-0.731484	0.464484	0.897063	226.141	-0.0373889	0.20088	-0.186126	0.852346	0.999984	225.775	-0.0134674	0.208306	-0.064652	0.948451	0.999832
KH.C1.76	8.33708	-0.99177	0.910058	-1.08979	0.275807	0.739107	2.03909	-0.441759	1.86799	-0.236488	0.813054	0.999984	2.88893	0.575964	1.47237	0.391181	0.695664	NA
KH.C1.760	174.142	-0.00512538	0.311706	-0.016443	0.986881	0.999938	88.3352	-0.112463	0.316495	-0.355339	0.722336	0.999984	91.317	0.0174788	0.337712	0.0517566	0.958723	0.999832
KH.C1.761	10.1252	1.26686	0.847694	1.49447	0.135052	0.521927	6.39811	1.41556	1.45776	0.971053	0.331522	0.999984	3.76958	0.240783	1.48262	0.162404	0.870988	0.999832
KH.C1.762	332.159	0.13218	0.165843	0.797015	0.425442	0.873306	317.057	-0.0386306	0.179066	-0.215733	0.829196	0.999984	326.363	0.0728133	0.18995	0.383328	0.701476	0.999832
KH.C1.763	2.59728	0.540562	1.98262	0.27265	0.785122	0.989089	0.836393	0.701236	2.81909	0.248745	0.803558	NA	0.800717	0.640403	2.83636	0.225783	0.82137	NA
KH.C1.764	308.016	0.0300586	0.20483	0.146749	0.88333	0.992714	224.549	0.0866475	0.20043	0.432308	0.665518	0.999984	222.349	0.0859951	0.231592	0.371321	0.710398	0.999832
KH.C1.765	72.9624	0.428425	0.404681	1.05867	0.289748	0.757221	23.9582	0.231165	0.526648	0.438936	0.660708	0.999984	27.1952	0.582409	0.506363	1.15018	0.250069	0.999832
KH.C1.766	8.58492	5.5551	1.45595	3.81543	0.000135944	0.00245812	1.17091	2.51846	2.51288	1.00222	0.316237	NA	0.688179	1.57819	3.01502	0.523441	0.600667	NA
KH.C1.767	441.483	0.128438	0.225024	0.570773	0.568154	0.941879	215.511	0.119339	0.223807	0.533222	0.59388	0.999984	209.033	0.0619975	0.207247	0.299148	0.764827	0.999832
KH.C1.768	1358.58	0.299766	0.200743	1.49328	0.135364	0.522408	994.517	0.131974	0.163726	0.806063	0.420207	0.999984	952.004	0.0371689	0.167441	0.221982	0.824328	0.999832
KH.C1.769	1.29897	0.685361	1.88318	0.363939	0.715903	NA	1.13527	-1.27227	2.27708	-0.55873	0.576346	NA	1.49067	-0.210712	1.84098	-0.114457	0.908876	NA
KH.C1.77	172.571	-0.103264	0.218753	-0.472055	0.636888	0.959734	128.404	0.102673	0.237768	0.431818	0.665874	0.999984	126.882	0.0947877	0.248095	0.382062	0.702415	0.999832
KH.C1.770	926.331	0.383693	0.134487	2.85301	0.00433076	0.0467178	375.827	0.072313	0.180051	0.401625	0.68796	0.999984	401.569	0.280584	0.183138	1.53209	0.1255	0.999832
KH.C1.771	38.5584	-0.282791	0.412135	-0.68616	0.492612	0.910426	23.2183	-0.292141	0.757137	-0.385849	0.699608	0.999984	24.7606	-0.0571758	0.62851	-0.0909705	0.927516	0.999832
KH.C1.772	1.12945	1.2752	2.17887	0.585255	0.558376	NA	0.646709	-2.78909	2.96372	-0.94108	0.346664	NA	0.997194	-0.8666	2.30524	-0.375926	0.706972	NA
KH.C1.773	30.1608	-0.0491065	0.484967	-0.101258	0.919346	0.995883	14.5481	-0.165435	0.774899	-0.213492	0.830943	0.999984	14.6162	-0.118666	0.7187	-0.165112	0.868856	0.999832
KH.C1.774	178.424	0.20617	0.27723	0.743677	0.457072	0.892162	79.5578	-0.438542	0.345402	-1.26966	0.204207	0.999984	92.6216	0.0591175	0.312877	0.188948	0.850134	0.999832
KH.C1.775	103.276	0.164278	0.341648	0.48084	0.63063	0.959403	68.1352	-0.227951	0.289191	-0.788236	0.430559	0.999984	70.3662	-0.0995409	0.300594	-0.331147	0.740533	0.999832
KH.C1.776	82.4636	-0.447172	0.355468	-1.25798	0.208399	0.648722	32.3573	-0.535333	0.422054	-1.2684	0.204656	0.999984	36.9573	-0.0690318	0.441589	-0.156326	0.875776	0.999832
KH.C1.777	1999.75	-0.00790987	0.178814	-0.0442351	0.964717	0.99932	1720.31	0.0452199	0.147522	0.30653	0.759201	0.999984	1776.66	0.163017	0.163648	0.996142	0.319181	0.999832
KH.C1.778	746.599	-0.0763828	0.186064	-0.410519	0.681426	0.970115	274.251	-0.00645999	0.200815	-0.0321689	0.974337	0.999984	277.648	0.0572631	0.194656	0.294176	0.768624	0.999832
KH.C1.779	42.244	1.10505	0.453296	2.43781	0.0147765	0.120792	49.3705	1.78225	1.245	1.43152	0.152282	0.999984	21.8003	-0.0212326	0.74385	-0.0285442	0.977228	0.999832
KH.C1.78	244.762	-0.0550884	0.217223	-0.253603	0.799802	0.991729	287.531	-0.0455732	0.17738	-0.256924	0.797238	0.999984	286.319	-0.0292845	0.193138	-0.151625	0.879483	0.999832
KH.C1.780	3954	-0.107846	0.140758	-0.766183	0.443568	0.884147	2186.04	0.164882	0.13719	1.20186	0.229419	0.999984	2100.35	0.0821868	0.132435	0.620581	0.534875	0.999832
KH.C1.781	5.19655	2.47132	1.38101	1.7895	0.0735345	0.359149	1.46165	0.387547	2.39586	0.161757	0.871497	NA	1.13935	-0.298311	2.32983	-0.12804	0.898118	NA
KH.C1.782	335.94	-0.41827	0.241688	-1.73062	0.0835194	0.391022	240.005	-0.0445409	0.220933	-0.201604	0.840226	0.999984	240.14	-0.01231	0.21049	-0.0584828	0.953364	0.999832
KH.C1.783	267.24	-0.339164	0.201351	-1.68444	0.092096	0.417132	211.371	-0.0689822	0.242448	-0.284524	0.776009	0.999984	208.494	-0.0799878	0.214463	-0.372968	0.709172	0.999832
KH.C1.784	0.803593	-1.84016	3.03827	-0.60566	0.54474	NA	0	NA	NA	NA	NA	NA	0.357119	1.99865	4.03289	0.495587	0.620185	NA
KH.C1.785	16.7734	3.33798	0.916773	3.64101	0.000271573	0.00455515	12.5431	3.10085	0.899221	3.44838	0.00056397	0.0291777	4.9363	1.48913	1.12638	1.32205	0.186152	0.999832
KH.C1.786	0	NA	NA	NA	NA	NA	0	NA	NA	NA	NA	NA	0	NA	NA	NA	NA	NA
KH.C1.787	4879.04	0.137934	0.141355	0.975799	0.329164	0.798087	3463.97	0.276708	0.150419	1.83958	0.0658295	0.935715	3226.51	0.111902	0.150245	0.744794	0.456396	0.999832
KH.C1.788	929.118	-0.422822	0.124762	-3.38902	0.000701422	0.0102991	644.69	-0.0933755	0.197855	-0.471938	0.636971	0.999984	638.288	-0.093467	0.179996	-0.519273	0.60357	0.999832
KH.C1.789	594.02	0.00551445	0.252156	0.0218692	0.982552	0.999938	312.227	-0.00617808	0.174603	-0.0353836	0.971774	0.999984	316.886	0.0657391	0.19552	0.336228	0.736699	0.999832
KH.C1.79	138.722	-0.178509	0.275732	-0.6474	0.517373	0.918878	60.4866	-0.289877	0.319023	-0.908642	0.363539	0.999984	63.778	-0.0900605	0.3429	-0.262643	0.792825	0.999832
KH.C1.791	190.333	0.537057	0.401349	1.33813	0.180854	0.605679	61.6959	0.923002	0.398248	2.31766	0.0204679	0.445114	71.8497	1.26412	0.326675	3.86967	0.000108984	0.0133172
KH.C1.792	2.69575	0.697447	1.7277	0.403686	0.686443	0.971655	1.6235	-1.90979	1.86908	-1.02178	0.306885	NA	2.3431	-0.257873	1.60962	-0.160207	0.872718	NA
KH.C1.793	127.003	-0.167673	0.23917	-0.701062	0.483265	0.906905	60.7972	0.0481118	0.345322	0.139324	0.889194	0.999984	65.3035	0.271313	0.348711	0.778044	0.436543	0.999832
KH.C1.794	2.70522	0.534583	1.58874	0.336483	0.736507	0.981863	3.27914	-1.1644	1.27792	-0.91117	0.362206	0.999984	3.71964	-0.594418	1.26444	-0.470103	0.638281	0.999832
KH.C1.795	498.291	-0.00723894	0.196213	-0.0368932	0.97057	0.99938	245.722	-0.102902	0.174239	-0.590577	0.554804	0.999984	249.342	-0.0284165	0.200641	-0.141628	0.887374	0.999832
KH.C1.796	32.5538	-0.0334075	0.440247	-0.0758835	0.939512	0.998202	32.7787	-0.1806	0.751692	-0.240258	0.81013	0.999984	31.8826	-0.234664	0.601644	-0.390038	0.696508	0.999832
KH.C1.797	24.9778	-1.22947	0.508132	-2.41959	0.0155378	0.124872	14.2657	0.0652603	0.592296	0.110182	0.912265	0.999984	15.6711	0.343594	0.669686	0.513067	0.607905	0.999832
KH.C1.798	859.942	0.0123837	0.191982	0.0645045	0.948569	0.998202	324.467	0.0147723	0.189755	0.0778496	0.937948	0.999984	321.152	0.0146208	0.182468	0.0801283	0.936135	0.999832
KH.C1.799	1.37134	0.600321	2.26709	0.264798	0.791165	0.98924	1.13633	-0.334487	2.52644	-0.132395	0.894672	NA	1.62687	0.669678	1.84515	0.36294	0.71665	NA
KH.C1.8	54.6151	1.54994	0.400713	3.86795	0.000109754	0.00207073	19.0684	0.986402	0.581028	1.69768	0.0895673	0.999984	16.7751	0.718433	0.599802	1.19778	0.231001	0.999832
KH.C1.80	1114.75	-0.125855	0.16449	-0.765121	0.4442	0.884646	842.532	-0.0164907	0.145158	-0.113605	0.909551	0.999984	834.283	-0.0162562	0.151024	-0.10764	0.914282	0.999832
KH.C1.800	6.81052	-0.859735	0.917748	-0.936788	0.348868	0.81527	2.76417	-1.64554	1.43388	-1.14762	0.251126	0.999984	3.76601	-0.297315	1.18155	-0.251632	0.801326	0.999832
KH.C1.801	121.259	1.43203	0.259826	5.51147	3.55846e-08	1.45531e-06	53.3731	0.817421	0.369851	2.21014	0.0270955	0.541951	41.3846	0.215097	0.380208	0.565734	0.571575	0.999832
KH.C1.802	124.557	0.222398	0.303598	0.732542	0.463838	0.896534	71.2404	-0.13056	0.325606	-0.400976	0.688438	0.999984	65.9172	-0.339698	0.345732	-0.982548	0.32583	0.999832
KH.C1.803	378.984	-0.14726	0.233107	-0.631727	0.527566	0.923671	279.081	0.327617	0.190128	1.72313	0.0848643	0.999984	269.438	0.260997	0.197415	1.32207	0.186145	0.999832
KH.C1.804	11.197	-0.106212	1.71259	-0.0620182	0.950548	0.998202	0.667377	1.54218	2.6873	0.573876	0.566052	NA	0.332604	0.0833202	4.08047	0.0204193	0.983709	NA
KH.C1.805	5.98201	1.58118	1.09171	1.44835	0.147519	0.547001	2.33732	1.35734	1.53212	0.885927	0.375657	0.999984	1.35275	0.0933646	2.02701	0.0460601	0.963262	NA
KH.C1.806	214.985	0.128187	0.215215	0.595623	0.551427	0.935372	104.977	0.115904	0.258595	0.448208	0.654003	0.999984	102.632	0.0823304	0.277089	0.297127	0.76637	0.999832
KH.C1.807	343.612	0.0182213	0.191098	0.0953508	0.924036	0.996514	174.217	-0.270347	0.228348	-1.18393	0.236441	0.999984	172.644	-0.268942	0.250516	-1.07355	0.283023	0.999832
KH.C1.808	5.66684	-0.528117	1.54987	-0.340748	0.733293	0.981661	3.39389	0.611427	1.64877	0.370839	0.710758	0.999984	1.33425	-3.82006	2.52379	-1.51362	0.130123	NA
KH.C1.809	293.591	-0.413517	0.225359	-1.83493	0.0665165	0.336944	155.46	-0.31647	0.282058	-1.122	0.261861	0.999984	168.107	-0.0431212	0.239806	-0.179817	0.857296	0.999832
KH.C1.81	342.086	0.0570274	0.231188	0.246671	0.805163	0.992714	135.727	-0.298461	0.256394	-1.16407	0.244395	0.999984	137.406	-0.225036	0.275378	-0.817186	0.413822	0.999832
KH.C1.810	150.185	-0.322793	0.246887	-1.30745	0.19106	0.619688	138.99	-0.136915	0.257481	-0.531747	0.594901	0.999984	143.169	-0.0178793	0.252688	-0.0707565	0.943592	0.999832
KH.C1.811	10.9405	-1.17499	0.809875	-1.45083	0.146827	0.545567	13.5017	-0.388006	0.717831	-0.540526	0.588835	0.999984	11.9194	-0.805639	0.730742	-1.10249	0.270247	0.999832
KH.C1.812	88.3315	4.75755	0.486993	9.76924	1.52589e-22	3.31522e-20	13.8653	2.22316	0.735619	3.02215	0.00250983	0.097291	39.3629	3.92923	0.559661	7.02073	2.20709e-12	1.63402e-09
KH.C1.813	468.31	-0.217959	0.174249	-1.25085	0.210989	0.652982	287.248	-0.271125	0.220412	-1.23008	0.218666	0.999984	295.69	-0.148319	0.197633	-0.750476	0.452968	0.999832
KH.C1.814	1551.2	1.8085	0.293452	6.16285	7.14489e-10	3.88085e-08	373.761	0.438065	0.205967	2.12688	0.0334304	0.629172	342.204	0.236549	0.181236	1.3052	0.191825	0.999832
KH.C1.815	542.904	0.0126337	0.230837	0.0547301	0.956354	0.998784	216.802	-0.109426	0.199891	-0.547428	0.584085	0.999984	222.682	0.000532247	0.216347	0.00246015	0.998037	0.999832
KH.C1.816	18.7417	0.397512	0.574911	0.691433	0.489294	0.909941	13.6576	-0.16842	0.662178	-0.254342	0.799231	0.999984	11.9152	-0.586137	0.749269	-0.782279	0.434051	0.999832
KH.C1.817	21.4764	6.89563	1.43391	4.80898	1.51704e-06	4.50737e-05	7.64813	5.42257	1.74592	3.10585	0.00189733	0.0774311	0.855779	2.00866	2.79148	0.719568	0.471791	NA
KH.C1.818	291.547	-0.268595	0.225747	-1.1898	0.234123	0.679552	134.563	-0.0999371	0.305249	-0.327395	0.743369	0.999984	131.962	-0.128981	0.266771	-0.483491	0.628747	0.999832
KH.C1.819	1459.47	0.0673696	0.190999	0.352722	0.724297	0.980069	708.971	-0.0689029	0.203236	-0.339029	0.734588	0.999984	691.454	-0.112814	0.173573	-0.649952	0.515723	0.999832
KH.C1.82	522.314	0.130936	0.166903	0.784503	0.432745	0.878976	302.741	-0.321741	0.236086	-1.36281	0.172942	0.999984	292.89	-0.397384	0.199875	-1.98816	0.0467938	0.999832
KH.C1.820	1.36552	3.89047	3.05627	1.27295	0.203037	0.639753	0.666098	2.89435	3.38888	0.854072	0.393065	NA	0.875138	3.29497	2.7125	1.21473	0.224468	NA
KH.C1.821	846.277	-0.202886	0.21503	-0.943524	0.345413	0.812154	413.564	-0.212618	0.157761	-1.34772	0.177748	0.999984	416.745	-0.157719	0.167911	-0.939302	0.347576	0.999832
KH.C1.822	1422.21	-0.308191	0.162448	-1.89716	0.0578068	0.307526	1266.42	0.251488	0.20027	1.25575	0.209207	0.999984	1229.83	0.199747	0.174929	1.14187	0.253508	0.999832
KH.C1.823	295.571	0.042339	0.258663	0.163684	0.86998	0.992714	117.446	-0.255712	0.236102	-1.08306	0.278781	0.999984	120.023	-0.154647	0.258225	-0.598886	0.549249	0.999832
KH.C1.824	1566.3	0.0348361	0.142607	0.24428	0.807014	0.992714	753.414	-0.0400842	0.161337	-0.24845	0.803787	0.999984	753.679	-0.00935392	0.165321	-0.0565803	0.95488	0.999832
KH.C1.825	587.429	2.54295	0.235724	10.7878	3.92967e-27	1.301e-24	286.467	1.41008	0.251867	5.59851	2.16196e-08	6.3134e-06	167.805	0.217151	0.243075	0.893349	0.371671	0.999832
KH.C1.826	202.574	0.0440316	0.27329	0.161117	0.872001	0.992714	117.625	0.0826111	0.274492	0.30096	0.763445	0.999984	110.344	-0.07322	0.264214	-0.277124	0.781685	0.999832
KH.C1.827	376.693	0.18528	0.178778	1.03637	0.300031	0.767182	144.945	-0.0466491	0.327836	-0.142294	0.886848	0.999984	141.729	-0.0833943	0.263978	-0.315914	0.752068	0.999832
KH.C1.828	823.814	-0.130782	0.133304	-0.981083	0.326552	0.796322	813.257	0.115311	0.151942	0.75891	0.447906	0.999984	787.164	0.0515949	0.154975	0.332925	0.739191	0.999832
KH.C1.829	256.699	4.29002	0.429882	9.97952	1.87362e-23	4.41571e-21	113.79	3.38528	0.507169	6.67484	2.47495e-11	1.91313e-08	56.4482	2.24082	0.462938	4.84044	1.29552e-06	0.000307649
KH.C1.83	6943.37	-0.100664	0.191163	-0.52659	0.598478	0.950088	5122.04	0.0408512	0.248076	0.164672	0.869202	0.999984	4891.8	-0.0635297	0.21281	-0.298528	0.7653	0.999832
KH.C1.830	58.717	0.063345	0.62603	0.101185	0.919403	0.995883	9.58884	-0.333958	0.729636	-0.457705	0.647165	0.999984	10.4683	-0.0258265	0.752063	-0.0343408	0.972605	0.999832
KH.C1.831	1093.12	0.211909	0.131021	1.61737	0.105799	0.455461	500.978	-0.0371722	0.159407	-0.23319	0.815614	0.999984	487.172	-0.0891437	0.171896	-0.51859	0.604047	0.999832
KH.C1.832	22547.1	1.63439	0.20755	7.87468	3.41629e-15	3.92592e-13	10932	1.09175	0.195913	5.57262	2.5094e-08	7.16871e-06	8404.36	0.517713	0.147059	3.52044	0.000430839	0.040167
KH.C1.833	195.78	0.0268026	0.19945	0.134383	0.8931	0.994598	85.788	0.0534991	0.32506	0.164582	0.869273	0.999984	92.356	0.283176	0.299255	0.946273	0.344009	0.999832
KH.C1.834	1139.36	0.0592518	0.122544	0.483514	0.628731	0.959095	505.477	-0.253177	0.157353	-1.60897	0.107623	0.999984	533.598	-0.0569737	0.17906	-0.318181	0.750347	0.999832
KH.C1.835	4961.58	-0.0237119	0.19287	-0.122942	0.902153	0.995321	3569.81	-0.0396069	0.147632	-0.268282	0.788482	0.999984	3615.47	0.0265024	0.138552	0.191281	0.848306	0.999832
KH.C1.836	403.726	-0.322533	0.167928	-1.92066	0.0547752	0.297261	341.9	0.0112209	0.157685	0.0711597	0.943271	0.999984	348.255	0.0920692	0.170624	0.539604	0.58947	0.999832
KH.C1.837	836.09	-0.0142614	0.18492	-0.077122	0.938526	0.998202	359.653	-0.115674	0.233386	-0.495635	0.620152	0.999984	378.006	0.0584639	0.210464	0.277786	0.781177	0.999832
KH.C1.838	9.51633	0.302689	0.803319	0.376797	0.706324	0.976553	9.52303	0.305716	0.787833	0.388047	0.697982	0.999984	6.81623	-0.706199	0.935165	-0.755159	0.450153	0.999832
KH.C1.839	1847.14	0.286742	0.119717	2.39518	0.0166124	0.131247	943.446	0.0157708	0.145413	0.108455	0.913635	0.999984	907.479	-0.0676487	0.167988	-0.402699	0.68717	0.999832
KH.C1.84	2.07965	1.17254	1.68597	0.695472	0.486759	0.908382	0.158392	-0.900804	4.08047	-0.22076	0.82528	NA	0.337784	0.0833202	4.08047	0.0204193	0.983709	NA
KH.C1.840	119.873	0.0122769	0.277342	0.0442663	0.964692	0.99932	34.3686	-0.314328	0.45594	-0.689407	0.490567	0.999984	33.153	-0.394563	0.469996	-0.839503	0.401187	0.999832
KH.C1.841	131.623	-0.17575	0.253157	-0.694233	0.487536	0.908577	108.024	-0.319841	0.28397	-1.12632	0.260031	0.999984	111.325	-0.193556	0.262284	-0.737963	0.460537	0.999832
KH.C1.842	364.977	0.0906789	0.230724	0.393018	0.694306	0.971987	159.991	-0.187202	0.262139	-0.714133	0.475145	0.999984	170.365	0.0307824	0.262751	0.117154	0.906738	0.999832
KH.C1.843	308.164	-0.279518	0.190409	-1.46799	0.142106	0.535208	130.989	-0.301435	0.260291	-1.15807	0.246836	0.999984	134.356	-0.188666	0.243532	-0.774709	0.438512	0.999832
KH.C1.844	12.8288	-0.0774648	0.880738	-0.0879544	0.929913	0.997257	14.147	-0.141024	1.15006	-0.122624	0.902405	0.999984	12.275	-0.582259	0.93283	-0.624185	0.532506	0.999832
KH.C1.845	0.803593	-1.84016	3.03827	-0.60566	0.54474	NA	1.48632	0.378826	1.7186	0.220427	0.825538	NA	2.06376	1.14017	1.78988	0.637009	0.524119	NA
KH.C1.846	53.9654	-0.291842	0.406988	-0.717078	0.473326	0.901659	34.5451	-0.317621	0.461865	-0.687692	0.491647	0.999984	35.9066	-0.157842	0.447132	-0.35301	0.724081	0.999832
KH.C1.847	49.6883	0.995144	0.583032	1.70684	0.0878513	0.404505	28.2192	0.448197	0.969141	0.462469	0.643745	0.999984	26.8008	0.346293	0.77421	0.447285	0.654669	0.999832
KH.C1.848	342.942	-0.311421	0.173261	-1.79741	0.0722707	0.3556	154.347	-0.05423	0.220101	-0.246387	0.805383	0.999984	155.676	0.000221991	0.221256	0.00100332	0.999199	0.999832
KH.C1.849	18.5514	-1.38889	0.834166	-1.665	0.0959119	0.427728	19.4014	-0.327458	0.728152	-0.449711	0.652919	0.999984	19.6243	-0.257693	0.681934	-0.377886	0.705515	0.999832
KH.C1.85	421.084	-0.123776	0.167639	-0.73835	0.460302	0.894781	202.106	-0.0920313	0.209314	-0.43968	0.660169	0.999984	197.14	-0.133786	0.264649	-0.505521	0.613193	0.999832
KH.C1.850	1002.06	-0.136331	0.211446	-0.644758	0.519084	0.91959	463.307	-0.202861	0.219702	-0.923348	0.355826	0.999984	454.344	-0.231396	0.260823	-0.887175	0.374985	0.999832
KH.C1.851	205.568	0.0198122	0.261244	0.0758379	0.939548	0.998202	76.8126	-0.25056	0.418974	-0.598033	0.549818	0.999984	78.4065	-0.153427	0.344883	-0.444868	0.656415	0.999832
KH.C1.852	5.46729	0.626233	1.07943	0.58015	0.561813	0.940074	3.52275	-0.0937468	1.35259	-0.0693091	0.944744	0.999984	7.95191	1.78315	0.979565	1.82035	0.0687062	0.999832
KH.C1.853	77.3379	0.656932	0.451437	1.4552	0.145613	0.543259	20.1382	-0.0303678	0.547686	-0.0554474	0.955782	0.999984	17.4202	-0.449447	0.600467	-0.748495	0.454161	0.999832
KH.C1.854	1339.58	-0.292776	0.127391	-2.29824	0.0215482	0.158542	1246.82	-0.0120447	0.167499	-0.0719094	0.942674	0.999984	1225.21	-0.0338735	0.150263	-0.225427	0.821647	0.999832
KH.C1.855	149.4	0.20514	0.27398	0.748742	0.454013	0.890667	68.3493	-0.225089	0.35272	-0.638154	0.523374	0.999984	67.1852	-0.248378	0.349579	-0.710506	0.477391	0.999832
KH.C1.856	2.89225	-0.265808	1.59986	-0.166145	0.868043	0.992714	1.32481	0.780177	2.17987	0.3579	0.720418	NA	1.67008	1.29723	1.86615	0.695138	0.486969	NA
KH.C1.857	5.2536	0.527611	1.1379	0.463669	0.642885	0.961743	0.981732	-0.942727	2.68545	-0.351051	0.72555	NA	0.976909	-0.92306	2.47767	-0.372552	0.709482	NA
KH.C1.858	1552.49	0.0227258	0.13387	0.16976	0.865199	0.992714	843.296	-0.0548167	0.190959	-0.28706	0.774066	0.999984	825.489	-0.0880607	0.161313	-0.5459	0.585135	0.999832
KH.C1.859	25.4187	0.3768	0.717069	0.525472	0.599255	0.950088	15.0354	0.411221	0.617193	0.666277	0.505234	0.999984	13.5013	0.154384	0.645684	0.239102	0.811026	0.999832
KH.C1.86	226.714	-0.323021	0.222662	-1.45072	0.146858	0.545567	134.641	-0.0708962	0.254338	-0.278748	0.780438	0.999984	130.839	-0.124003	0.257856	-0.480902	0.630586	0.999832
KH.C1.860	2883.7	0.957457	0.16831	5.68864	1.28054e-08	5.61699e-07	1999.23	0.651371	0.171209	3.80453	0.000142076	0.00977495	1680.56	0.24184	0.139882	1.72889	0.0838287	0.999832
KH.C1.861	638.873	0.0711624	0.159397	0.446448	0.655274	0.964225	247.876	-0.148017	0.188805	-0.783968	0.433059	0.999984	257.312	-0.00703046	0.188341	-0.0373283	0.970223	0.999832
KH.C1.862	9.4896	1.0202	0.771358	1.32261	0.185966	0.612277	4.87768	0.155151	1.04378	0.148644	0.881834	0.999984	8.22681	1.37795	0.895363	1.53898	0.123808	0.999832
KH.C1.863	304.032	0.0789633	0.230463	0.342629	0.731878	0.981661	150.35	-0.153577	0.302792	-0.507201	0.612014	0.999984	149.922	-0.129644	0.287236	-0.45135	0.651737	0.999832
KH.C1.864	480.16	0.00877181	0.196944	0.0445396	0.964474	0.99932	466.492	0.154623	0.195942	0.789128	0.430037	0.999984	424.87	-0.0830087	0.181259	-0.457958	0.646983	0.999832
KH.C1.865	3258.74	-0.227624	0.152234	-1.49522	0.134858	0.521903	1610.16	0.0344227	0.186078	0.184991	0.853236	0.999984	1617.58	0.0763573	0.17206	0.443783	0.6572	0.999832
KH.C1.866	92.8164	-0.473214	0.413695	-1.14387	0.252677	0.707505	113.574	-0.00738026	0.411553	-0.0179327	0.985693	0.999984	103.117	-0.266562	0.366179	-0.727956	0.466641	0.999832
KH.C1.867	320.94	-0.22353	0.808356	-0.276524	0.782146	0.988451	77.4357	-0.440045	0.318796	-1.38033	0.167484	0.999984	88.1914	-0.000661486	0.297068	-0.00222672	0.998223	0.999832
KH.C1.868	0.594616	1.33482	4.00363	0.333402	0.738831	NA	0.513232	0.963982	3.30824	0.291388	0.770755	NA	0.346141	0.0833202	4.08047	0.0204193	0.983709	NA
KH.C1.869	41.4433	1.06872	0.607047	1.76052	0.0783192	0.376957	64.5601	-0.422697	0.513493	-0.82318	0.410406	0.999984	62.9898	-0.472109	0.422979	-1.11615	0.264358	0.999832
KH.C1.87	201.242	-0.27577	0.217406	-1.26846	0.204635	0.642604	93.2899	0.179373	0.323565	0.554365	0.579329	0.999984	94.4116	0.240159	0.292454	0.821186	0.41154	0.999832
KH.C1.870	5288.99	-0.0901989	0.117006	-0.770891	0.440771	0.883004	3762.03	-0.0591931	0.156602	-0.377984	0.705442	0.999984	3607.45	-0.15463	0.156843	-0.985891	0.324187	0.999832
KH.C1.871	408.124	-0.379681	0.177722	-2.13638	0.0326487	0.209884	274.754	-0.0937317	0.187924	-0.498774	0.617939	0.999984	287.64	0.069249	0.197726	0.350227	0.726168	0.999832
KH.C1.872	49.728	1.65161	0.456693	3.61645	0.000298667	0.00492057	21.4104	0.661883	0.560963	1.17991	0.238038	0.999984	18.5199	0.328981	0.560719	0.586713	0.557396	0.999832
KH.C1.873	3.27811	-0.287725	1.22529	-0.234821	0.814348	0.992714	2.63246	1.20965	1.56406	0.773402	0.439284	0.999984	1.14025	-1.16149	2.35456	-0.493294	0.621805	NA
KH.C1.874	26.7858	0.814735	0.745177	1.09334	0.274243	0.736735	11.4537	0.760122	0.789558	0.962719	0.335689	0.999984	15.8438	1.46618	0.698576	2.09881	0.0358334	0.999832
KH.C1.875	145.394	0.0355996	0.245338	0.145104	0.884629	0.992714	57.2351	0.285639	0.364899	0.78279	0.43375	0.999984	53.1443	0.111257	0.380516	0.292383	0.769994	0.999832
KH.C1.876	899.06	-0.327527	0.172347	-1.9004	0.0573812	0.30629	487.229	-0.0114131	0.161653	-0.0706022	0.943714	0.999984	483.724	-0.00266274	0.168034	-0.0158464	0.987357	0.999832
KH.C1.877	16.8584	1.32435	0.66907	1.97939	0.0477716	0.270907	3.15396	0.505899	1.22587	0.412685	0.679838	0.999984	6.59311	2.03673	0.972887	2.09349	0.0363051	0.999832
KH.C1.878	2567.83	-0.0600635	0.110325	-0.544421	0.586152	0.948793	2627.66	0.269785	0.117104	2.30381	0.0212335	0.455186	2380.1	0.0255571	0.150244	0.170104	0.864928	0.999832
KH.C1.879	32.0885	0.389184	0.432234	0.900401	0.367907	0.831203	13.71	0.0928536	0.681326	0.136284	0.891597	0.999984	12.9824	-0.0425391	0.682857	-0.0622958	0.950327	0.999832
KH.C1.88	2902.86	-0.31225	0.172915	-1.8058	0.0709491	0.35121	2405.96	-0.137726	0.230467	-0.597595	0.55011	0.999984	2577.23	0.0914342	0.164529	0.555735	0.578392	0.999832
KH.C1.880	505.42	-0.104032	0.158855	-0.654883	0.512543	0.916588	438.242	-0.0139285	0.160028	-0.0870377	0.930642	0.999984	437.034	0.00661857	0.172116	0.038454	0.969326	0.999832
KH.C1.881	271.467	0.838727	0.304753	2.75215	0.0059205	0.0601194	103.365	0.506768	0.275292	1.84084	0.0656453	0.935623	89.4867	0.16053	0.280789	0.57171	0.567518	0.999832
KH.C1.882	361.255	0.125996	0.20658	0.609915	0.541918	0.930543	157.616	-0.078609	0.226268	-0.347415	0.728279	0.999984	161.929	0.0299099	0.226775	0.131893	0.895069	0.999832
KH.C1.883	1152.15	-0.0573137	0.157741	-0.363341	0.71635	0.978755	507.64	-0.046729	0.153489	-0.304445	0.760789	0.999984	524.316	0.0757735	0.170202	0.445197	0.656178	0.999832
KH.C1.884	682.122	0.224718	0.181585	1.23754	0.215888	0.660372	419.168	0.194842	0.206556	0.943291	0.345532	0.999984	401.606	0.104323	0.199996	0.521626	0.601931	0.999832
KH.C1.885	0.32994	1.8436	4.03875	0.456477	0.648047	NA	0	NA	NA	NA	NA	NA	0	NA	NA	NA	NA	NA
KH.C1.886	15.9168	0.133414	0.710599	0.187749	0.851074	0.992714	5.81033	1.00675	0.943257	1.06731	0.285833	0.999984	3.62637	-0.157396	1.21129	-0.129941	0.896613	0.999832
KH.C1.887	15.8181	-0.237363	0.667196	-0.355762	0.722019	0.980069	5.76306	-0.889138	0.943825	-0.942058	0.346163	0.999984	6.62743	-0.349683	0.943635	-0.37057	0.710958	0.999832
KH.C1.888	42.0933	0.185008	0.426362	0.433922	0.664345	0.965041	33.0112	-0.00174357	0.416187	-0.00418939	0.996657	0.999984	34.9856	0.194941	0.456575	0.426964	0.669405	0.999832
KH.C1.889	1405.18	0.0349737	0.137222	0.25487	0.798823	0.991422	1081.69	0.012032	0.145265	0.0828282	0.933988	0.999984	1045.7	-0.0575274	0.15081	-0.381456	0.702865	0.999832
KH.C1.89	1442.39	-0.031365	0.205026	-0.152981	0.878413	0.992714	563.134	-0.0818013	0.209821	-0.389863	0.696638	0.999984	555.8	-0.0907791	0.18432	-0.492507	0.622361	0.999832
KH.C1.890	67.4166	0.0378813	0.339366	0.111624	0.911122	0.995321	54.8606	0.230328	0.369184	0.623883	0.532704	0.999984	47.7	-0.137555	0.379971	-0.362015	0.717341	0.999832
KH.C1.891	18.6692	0.987101	0.756668	1.30454	0.19205	0.621182	18.3759	-0.140333	0.635677	-0.220762	0.825278	0.999984	19.7252	0.0929915	0.579226	0.160545	0.872452	0.999832
KH.C1.892	269.073	0.165418	0.233659	0.707945	0.478979	0.903937	140.321	0.0620508	0.239065	0.259556	0.795206	0.999984	137.837	0.0427179	0.26254	0.16271	0.870747	0.999832
KH.C1.893	7.26563	2.01888	1.00833	2.0022	0.0452632	0.261698	2.67935	-0.681251	1.34517	-0.506443	0.612546	0.999984	4.3945	0.759499	1.12401	0.675703	0.499229	0.999832
KH.C1.894	3109.45	-0.114337	0.133234	-0.858168	0.3908	0.851922	2809.33	-0.0377904	0.143572	-0.263216	0.792384	0.999984	2744.37	-0.0772059	0.137966	-0.559599	0.575753	0.999832
KH.C1.895	0.656656	2.83774	3.82221	0.742433	0.457825	NA	0.323704	0.0609765	4.08047	0.0149435	0.988077	NA	0.332628	0.0833202	4.08047	0.0204193	0.983709	NA
KH.C1.896	738.995	-0.063974	0.19392	-0.329899	0.741476	0.982608	327.682	-0.192679	0.226678	-0.850014	0.395318	0.999984	331.668	-0.123747	0.20792	-0.595166	0.551732	0.999832
KH.C1.897	132.046	-0.115428	0.242691	-0.475617	0.634347	0.959403	54.8557	-0.169712	0.334923	-0.50672	0.612351	0.999984	56.597	-0.0451967	0.374999	-0.120525	0.904068	0.999832
KH.C1.898	965.362	-0.0263888	0.15884	-0.166135	0.868051	0.992714	408.018	-0.0587214	0.184134	-0.318905	0.749798	0.999984	427.097	0.102048	0.192258	0.530785	0.595568	0.999832
KH.C1.899	34.6285	-0.459826	0.482554	-0.952901	0.34064	0.806917	18.4329	-0.836748	0.571601	-1.46387	0.14323	0.999984	23.6791	0.0327138	0.519837	0.062931	0.949821	0.999832
KH.C1.9	0	NA	NA	NA	NA	NA	0	NA	NA	NA	NA	NA	0	NA	NA	NA	NA	NA
KH.C1.90	175.539	-0.588715	0.228855	-2.57244	0.0100985	0.0905938	84.006	-0.606155	0.356572	-1.69995	0.0891405	0.999984	87.895	-0.412449	0.308496	-1.33697	0.181233	0.999832
KH.C1.900	74.5845	0.140136	0.384859	0.364122	0.715767	0.978755	30.5197	-0.122991	0.412142	-0.29842	0.765383	0.999984	30.5238	-0.0907032	0.438001	-0.207084	0.835944	0.999832
KH.C1.901	1014.88	0.157571	0.233125	0.675906	0.4991	0.913232	406.885	-0.0480048	0.169046	-0.283974	0.77643	0.999984	418.566	0.0637069	0.2072	0.307466	0.758489	0.999832
KH.C1.902	1200.45	0.0383371	0.134813	0.284372	0.776125	0.987527	567.971	-0.115134	0.148272	-0.776509	0.437449	0.999984	566.669	-0.0909092	0.183162	-0.496331	0.619661	0.999832
KH.C1.903	485.866	0.366756	0.241532	1.51846	0.128899	0.507329	286.66	0.032098	0.233354	0.137551	0.890595	0.999984	267.605	-0.140029	0.22107	-0.633414	0.526463	0.999832
KH.C1.904	2409.83	-0.369726	0.140238	-2.63642	0.00837863	0.0780099	2271.29	0.0507137	0.148063	0.342514	0.731964	0.999984	2219.76	0.0139051	0.138431	0.100448	0.919989	0.999832
KH.C1.905	170.333	-0.270483	0.271424	-0.996533	0.318991	0.790146	113.72	-0.240817	0.365704	-0.658504	0.510214	0.999984	130.018	0.179538	0.331627	0.541385	0.588242	0.999832
KH.C1.906	14.6127	-0.125766	0.745905	-0.168609	0.866104	0.992714	25.6366	-0.250053	0.48698	-0.513477	0.607618	0.999984	24.7518	-0.33279	0.501921	-0.663032	0.50731	0.999832
KH.C1.907	72.9899	2.16402	0.565491	3.8268	0.000129821	0.0023752	15.3297	0.427818	0.669781	0.638744	0.522989	0.999984	11.9364	-0.247196	0.769182	-0.321375	0.747926	0.999832
KH.C1.908	1397.68	0.202165	0.184786	1.09405	0.273933	0.736331	545.874	-0.098431	0.237825	-0.41388	0.678962	0.999984	558.047	-0.00407468	0.185134	-0.0220093	0.982441	0.999832
KH.C1.909	118.564	-0.122209	0.336763	-0.362892	0.716686	0.978755	102.53	-0.0229707	0.394043	-0.0582948	0.953514	0.999984	95.1195	-0.219737	0.36443	-0.602962	0.546534	0.999832
KH.C1.91	0	NA	NA	NA	NA	NA	0	NA	NA	NA	NA	NA	0	NA	NA	NA	NA	NA
KH.C1.910	142.744	0.128532	0.242312	0.530438	0.595808	0.949988	63.0374	0.230071	0.313149	0.734701	0.462522	0.999984	59.6959	0.108675	0.324376	0.335029	0.737603	0.999832
KH.C1.911	714.524	-0.177936	0.143354	-1.24123	0.21452	0.658635	409.916	-0.201424	0.203777	-0.988452	0.322931	0.999984	412.974	-0.14721	0.169356	-0.869233	0.38472	0.999832
KH.C1.912	7129.06	-0.0344146	0.112794	-0.305109	0.760283	0.984393	4025.18	-0.0539649	0.128913	-0.418615	0.675498	0.999984	4012.04	-0.0338193	0.153225	-0.220717	0.825313	0.999832
KH.C1.913	5.39699	0.198521	1.15479	0.171911	0.863507	0.992714	2.83161	-0.474418	1.32005	-0.359393	0.719301	0.999984	3.33348	0.0630173	1.26452	0.0498351	0.960254	NA
KH.C1.914	584.786	0.0453493	0.22797	0.198927	0.84232	0.992714	299.901	-0.127073	0.194519	-0.653268	0.513584	0.999984	307.017	-0.0274874	0.186725	-0.147207	0.882968	0.999832
KH.C1.915	5.69723	0.753652	0.967495	0.778972	0.435996	0.880298	2.998	0.695792	1.27419	0.546066	0.585021	0.999984	2.67043	0.435364	1.40675	0.309482	0.756955	NA
KH.C1.916	38.2227	0.226309	0.502091	0.450734	0.652181	0.963478	15.8527	0.0535356	0.609139	0.0878874	0.929966	0.999984	16.4388	0.188664	0.631529	0.298742	0.765137	0.999832
KH.C1.917	0	NA	NA	NA	NA	NA	0.165311	1.02275	4.08047	0.250645	0.802089	NA	0	NA	NA	NA	NA	NA
KH.C1.918	1035.67	-0.0176844	0.139356	-0.126901	0.899019	0.99524	422.733	-0.0442215	0.194827	-0.226978	0.820441	0.999984	431.538	0.0452135	0.192715	0.234614	0.814508	0.999832
KH.C1.919	0	NA	NA	NA	NA	NA	0	NA	NA	NA	NA	NA	0	NA	NA	NA	NA	NA
KH.C1.92	840.862	-0.360814	0.157305	-2.29373	0.0218061	0.160008	877.246	0.0304785	0.145583	0.209355	0.834171	0.999984	852.758	-0.0222587	0.152332	-0.14612	0.883827	0.999832
KH.C1.920	597.608	-0.180961	0.164888	-1.09747	0.272434	0.734147	302.446	-0.245296	0.213167	-1.15072	0.249848	0.999984	310.12	-0.135579	0.205044	-0.661218	0.508473	0.999832
KH.C1.921	1.03893	0.420786	3.37062	0.124839	0.900651	NA	0.158166	-0.900804	4.08047	-0.22076	0.82528	NA	0.156622	-0.87846	4.08047	-0.215284	0.829546	NA
KH.C1.922	585.041	0.453119	0.283107	1.60052	0.109483	0.46385	405.636	0.173921	0.229592	0.757521	0.448738	0.999984	370.317	-0.056208	0.228036	-0.246487	0.805305	0.999832
KH.C1.923	41.9354	0.093106	0.399354	0.233141	0.815652	0.992714	22.3893	-0.0197407	0.628039	-0.0314324	0.974925	0.999984	22.6477	0.0385123	0.534266	0.0720845	0.942535	0.999832
KH.C1.924	5.79989	0.315786	1.18664	0.266117	0.790149	0.98924	4.03332	0.0398716	1.1601	0.0343691	0.972583	0.999984	3.86011	-0.0617025	1.2655	-0.0487575	0.961113	0.999832
KH.C1.925	55.4098	2.53507	0.729051	3.47723	0.000506631	0.00780144	16.433	2.12483	0.78122	2.71989	0.00653032	0.200972	8.36062	0.808237	0.853481	0.946989	0.343644	0.999832
KH.C1.926	10.6748	0.396161	0.764033	0.518514	0.6041	0.951675	0.986815	0.0975583	2.67612	0.0364552	0.970919	NA	1.5159	1.13638	2.06092	0.551394	0.581363	NA
KH.C1.927	114.434	0.441416	0.38801	1.13764	0.255271	0.711045	65.9618	0.102442	0.313756	0.326503	0.744044	0.999984	59.889	-0.147855	0.325652	-0.454028	0.649809	0.999832
KH.C1.928	240.153	4.65324	0.404057	11.5163	1.09182e-30	4.89732e-28	60.2855	2.92848	0.532189	5.50271	3.7399e-08	9.8292e-06	36.0028	2.06619	0.453808	4.553	5.28859e-06	0.00103137
KH.C1.929	2.5868	-0.011339	1.57432	-0.00720248	0.994253	0.999938	2.84354	0.567043	1.28109	0.442626	0.658036	0.999984	1.98158	-0.42214	1.61408	-0.261535	0.79368	NA
KH.C1.93	2539.84	-0.269451	0.201104	-1.33986	0.18029	0.604651	3015.87	-0.000726323	0.243794	-0.00297925	0.997623	0.999984	2864.58	-0.123064	0.191678	-0.642036	0.52085	0.999832
KH.C1.930	1155.75	-0.190237	0.170854	-1.11345	0.265516	0.725788	574.85	-0.160909	0.189229	-0.85034	0.395136	0.999984	583.607	-0.0839557	0.177355	-0.473376	0.635945	0.999832
KH.C1.931	9113.62	-0.763254	0.180099	-4.23798	2.25544e-05	0.00050179	7722.94	0.133255	0.203191	0.655811	0.511946	0.999984	7492.31	0.076986	0.156369	0.492334	0.622483	0.999832
KH.C1.932	184.221	0.0286001	0.254433	0.112407	0.910501	0.995321	95.7661	-0.0408297	0.352632	-0.115786	0.907823	0.999984	90.0939	-0.193808	0.319992	-0.605665	0.544737	0.999832
KH.C1.933	787.729	0.122144	0.156882	0.778572	0.436232	0.880298	525.329	-0.0545032	0.154595	-0.352555	0.724422	0.999984	512.031	-0.10144	0.171183	-0.592582	0.553461	0.999832
KH.C1.934	3.42765	0.64709	1.32622	0.487919	0.625607	0.957535	0.506086	-0.851102	3.32366	-0.256074	0.797894	NA	1.36244	1.66953	2.23686	0.74637	0.455444	NA
KH.C1.935	156.675	0.409398	0.314354	1.30235	0.192798	0.62312	89.5337	0.166496	0.293334	0.567601	0.570306	0.999984	106.75	0.635447	0.321031	1.97939	0.0477718	0.999832
KH.C1.936	1484.09	0.0537889	0.177234	0.303491	0.761515	0.984393	676.632	-0.105775	0.143431	-0.737463	0.460841	0.999984	693.378	-0.00355885	0.162642	-0.0218815	0.982542	0.999832
KH.C1.937	216.563	0.0990083	0.222948	0.444088	0.656979	0.964225	193.981	-0.060688	0.199289	-0.304522	0.76073	0.999984	192.523	-0.0538448	0.209436	-0.257095	0.797106	0.999832
KH.C1.938	382.777	-0.108436	0.240732	-0.450445	0.65239	0.963478	179.774	0.193343	0.214412	0.901733	0.367199	0.999984	176.726	0.175933	0.229955	0.765072	0.444228	0.999832
KH.C1.94	926.775	-0.144516	0.172634	-0.837126	0.402522	0.859896	696.505	-0.0249967	0.251851	-0.0992518	0.920938	0.999984	697.028	0.00636765	0.194196	0.0327898	0.973842	0.999832
KH.C1.940	5402.87	-0.412586	0.143187	-2.88146	0.00395841	0.0436493	4927.59	0.00707135	0.138492	0.0510597	0.959278	0.999984	4891.43	0.0149383	0.138338	0.107984	0.914008	0.999832
KH.C1.941	148.993	1.23562	0.304435	4.05874	4.9339e-05	0.00101789	80.6509	0.638912	0.358664	1.78137	0.0748521	0.999984	75.7131	0.508641	0.302077	1.68381	0.0922178	0.999832
KH.C1.942	206.894	-0.0844356	0.266813	-0.316459	0.751654	0.982608	79.0497	-0.190945	0.394494	-0.484026	0.628368	0.999984	74.9057	-0.326604	0.390654	-0.836046	0.403129	0.999832
KH.C1.943	613.488	-0.499065	0.143364	-3.48111	0.000499346	0.00769779	381.138	-0.171973	0.246226	-0.698436	0.484905	0.999984	428.647	0.194472	0.195249	0.996024	0.319239	0.999832
KH.C1.944	610.2	-0.0595344	0.151387	-0.39326	0.694128	0.971987	470.084	-0.154908	0.196121	-0.789859	0.42961	0.999984	490.179	-0.00119152	0.184197	-0.00646871	0.994839	0.999832
KH.C1.945	33.4745	-0.512336	0.439886	-1.1647	0.24414	0.695364	13.6341	-0.604238	0.641846	-0.941406	0.346497	0.999984	16.9604	0.115061	0.599685	0.191868	0.847845	0.999832
KH.C1.946	0	NA	NA	NA	NA	NA	0	NA	NA	NA	NA	NA	0	NA	NA	NA	NA	NA
KH.C1.947	257.632	-0.389374	0.233494	-1.6676	0.0953951	0.426133	123.905	-0.283117	0.229907	-1.23144	0.218158	0.999984	138.198	0.0744141	0.244759	0.30403	0.761105	0.999832
KH.C1.948	386.725	-0.070991	0.197476	-0.359491	0.719228	0.9793	180.11	0.0111728	0.209423	0.0533503	0.957453	0.999984	171.994	-0.0928245	0.225614	-0.411431	0.680757	0.999832
KH.C1.949	21.0839	2.82985	0.68556	4.12779	3.66264e-05	0.000776356	18.3588	0.382341	0.666246	0.573874	0.566053	0.999984	17.9169	0.342712	0.663122	0.516817	0.605284	0.999832
KH.C1.95	0.16952	-0.968091	4.08047	-0.23725	0.812463	NA	0	NA	NA	NA	NA	NA	0.155745	1.04509	4.08047	0.256121	0.797858	NA
KH.C1.950	25.1102	2.64481	0.563606	4.69265	2.69691e-06	7.5912e-05	5.52788	1.69558	1.0441	1.62397	0.104382	0.999984	4.14411	1.14647	1.17548	0.975315	0.329404	0.999832
KH.C1.951	618.241	-0.147074	0.157144	-0.935913	0.349318	0.81527	456.837	0.0394681	0.156212	0.252658	0.800533	0.999984	504.464	0.334657	0.179635	1.86298	0.062465	0.999832
KH.C1.952	145.26	-0.0933097	0.222708	-0.418978	0.675232	0.968083	74.1616	0.0660781	0.276658	0.238844	0.811227	0.999984	69.6048	-0.0908955	0.304199	-0.298803	0.76509	0.999832
KH.C1.953	86.2664	1.47869	0.484817	3.05001	0.00228837	0.0277418	49.6102	0.67286	0.509954	1.31945	0.187018	0.999984	59.707	1.1067	0.384171	2.88076	0.00396722	0.235526
KH.C1.954	31.537	3.2615	0.936694	3.48193	0.000497814	0.00768269	5.3521	1.89371	1.01504	1.86565	0.0620898	0.90327	3.16978	0.863346	1.2901	0.669211	0.503361	NA
KH.C1.955	45.239	-0.0393224	0.574392	-0.0684592	0.94542	0.998202	21.231	-0.035217	0.66438	-0.0530074	0.957726	0.999984	20.6676	-0.0854533	0.615231	-0.138896	0.889532	0.999832
KH.C1.956	215.503	0.376495	0.291049	1.29358	0.19581	0.627503	94.1566	-0.11649	0.251908	-0.462432	0.643772	0.999984	94.1915	-0.0823933	0.280863	-0.293358	0.769249	0.999832
KH.C1.957	0.837613	3.18608	2.95091	1.07969	0.280279	NA	0.852728	0.591881	2.50528	0.236253	0.813236	NA	0.496065	-0.880236	3.7076	-0.237414	0.812336	NA
KH.C1.958	742.008	-0.238238	0.200365	-1.18902	0.234431	0.680109	591.38	0.0172434	0.209522	0.0822988	0.934409	0.999984	576.609	-0.0267319	0.183653	-0.145556	0.884272	0.999832
KH.C1.959	204.663	0.574061	0.33615	1.70775	0.0876822	0.404385	194.305	0.573229	0.248436	2.30735	0.0210354	0.452416	184.484	0.470072	0.228696	2.05545	0.0398356	0.999832
KH.C1.96	2837.12	0.0984367	0.283187	0.347603	0.728138	0.981075	1092.28	-0.0593802	0.153286	-0.387382	0.698473	0.999984	1058.56	-0.122653	0.158877	-0.772	0.440114	0.999832
KH.C1.960	476.489	0.390931	0.16629	2.3509	0.0187282	0.143717	188.077	0.130959	0.239842	0.546023	0.58505	0.999984	187.541	0.152005	0.220409	0.689649	0.490415	0.999832
KH.C1.961	2.78176	0.33817	1.60739	0.210385	0.833367	0.992714	0.664705	-1.42118	3.02423	-0.469932	0.638404	NA	0.820335	-0.516675	2.63339	-0.196201	0.844453	NA
KH.C1.962	520.114	-0.101382	0.166162	-0.610141	0.541769	0.930543	184.464	-0.0532946	0.230166	-0.231548	0.816889	0.999984	184.34	-0.0241008	0.236085	-0.102085	0.918689	0.999832
KH.C1.963	0.637009	-0.161495	3.94355	-0.0409518	0.967334	NA	0	NA	NA	NA	NA	NA	0	NA	NA	NA	NA	NA
KH.C1.964	146.655	-0.0305546	0.376275	-0.081203	0.935281	0.997914	86.3907	-0.382691	0.281764	-1.3582	0.1744	0.999984	86.0677	-0.364633	0.29683	-1.22842	0.219288	0.999832
KH.C1.965	0.180956	0.955462	4.08047	0.234155	0.814865	NA	0	NA	NA	NA	NA	NA	0	NA	NA	NA	NA	NA
KH.C1.966	437.161	-0.0185475	0.288589	-0.0642696	0.948756	0.998202	211.024	-0.313216	0.27293	-1.1476	0.251132	0.999984	211.978	-0.26423	0.289929	-0.911361	0.362105	0.999832
KH.C1.967	265.044	-0.20316	0.233756	-0.869111	0.384787	0.846705	102.822	0.00080642	0.254675	0.00316647	0.997474	0.999984	100.844	-0.0262324	0.27003	-0.0971461	0.92261	0.999832
KH.C1.968	526.671	-0.297619	0.252432	-1.17901	0.238395	0.686739	381.46	-0.102493	0.248881	-0.411816	0.680474	0.999984	379.379	-0.0880991	0.23202	-0.379705	0.704164	0.999832
KH.C1.969	84.7276	4.05079	0.539123	7.51368	5.74891e-14	5.83493e-12	9.20192	1.64134	1.22883	1.3357	0.181648	0.999984	4.52892	0.0751634	1.15998	0.064797	0.948336	0.999832
KH.C1.97	1188.02	-0.0277549	0.151898	-0.18272	0.855017	0.992714	1090.61	-0.0564193	0.166795	-0.338255	0.735171	0.999984	1089.02	-0.0316662	0.16435	-0.192675	0.847213	0.999832
KH.C1.970	85.5646	0.26618	0.303915	0.875838	0.381118	0.844679	71.2887	0.886736	0.317768	2.79052	0.00526236	0.172882	52.4147	0.154442	0.346508	0.44571	0.655807	0.999832
KH.C1.971	729.726	0.156338	0.150276	1.04034	0.29818	0.765084	569.67	0.122804	0.188905	0.650081	0.51564	0.999984	551.792	0.0617726	0.167119	0.369633	0.711656	0.999832
KH.C1.972	2.49134	0.301318	1.92442	0.156576	0.875579	0.992714	1.87227	0.292392	1.7443	0.167627	0.866877	NA	1.32476	-0.751206	2.19301	-0.342545	0.731941	NA
KH.C1.973	32.9528	0.511423	1.00111	0.510855	0.609453	0.952446	20.0512	-0.116552	0.568675	-0.204953	0.837609	0.999984	20.2453	-0.0560151	0.58918	-0.0950729	0.924257	0.999832
KH.C1.974	1.78121	0.491961	2.92654	0.168103	0.866502	0.992714	0	NA	NA	NA	NA	NA	0	NA	NA	NA	NA	NA
KH.C1.975	451.869	-0.174831	0.158699	-1.10165	0.270614	0.730984	282.06	-0.0995533	0.211761	-0.470121	0.638269	0.999984	279.133	-0.100863	0.209252	-0.482018	0.629793	0.999832
KH.C1.976	191.196	0.14181	0.259205	0.547095	0.584313	0.948369	101.761	-0.00477997	0.248314	-0.0192497	0.984642	0.999984	96.8797	-0.11818	0.277241	-0.42627	0.669911	0.999832
KH.C1.977	109.105	-0.221024	0.277902	-0.795333	0.42642	0.874044	85.0384	-0.0275643	0.29006	-0.0950297	0.924291	0.999984	80.8395	-0.152282	0.30033	-0.50705	0.61212	0.999832
KH.C1.978	168.337	-0.0251782	0.403116	-0.0624589	0.950197	0.998202	92.4047	-0.0939066	0.280451	-0.334841	0.737745	0.999984	97.486	0.089107	0.26658	0.33426	0.738184	0.999832
KH.C1.979	312.837	0.351949	0.211681	1.66264	0.096384	0.42797	139.056	-0.164023	0.253017	-0.64827	0.51681	0.999984	146.415	0.0208433	0.279348	0.0746141	0.940522	0.999832
KH.C1.98	1696.89	0.163141	0.139524	1.16927	0.242293	0.6928	1411.25	0.222706	0.124179	1.79343	0.0729046	0.983768	1383.26	0.195456	0.152178	1.28439	0.199005	0.999832
KH.C1.980	1756.85	0.0862513	0.145255	0.593794	0.55265	0.935622	676.12	-0.107882	0.216605	-0.49806	0.618442	0.999984	680.11	-0.0595854	0.187092	-0.318482	0.750119	0.999832
KH.C1.981	17.7115	0.544685	0.65451	0.832202	0.405295	0.861135	9.49168	-0.594935	0.788531	-0.754485	0.450558	0.999984	10.6936	-0.168139	0.735198	-0.228699	0.819103	0.999832
KH.C1.982	300.368	-0.161453	0.199134	-0.810776	0.417494	0.870446	108.995	-0.11406	0.260907	-0.437166	0.661991	0.999984	111.083	-0.0257669	0.27292	-0.0944119	0.924782	0.999832
KH.C1.983	533.757	0.087468	0.340439	0.256927	0.797235	0.990666	492.327	-0.102498	0.253043	-0.405063	0.685431	0.999984	517.564	0.0710021	0.250577	0.283354	0.776905	0.999832
KH.C1.984	30.6808	0.662661	0.440364	1.5048	0.132375	0.515164	21.3588	0.26464	0.515274	0.513591	0.607538	0.999984	21.7084	0.332029	0.520781	0.63756	0.52376	0.999832
KH.C1.985	4673.8	0.201294	0.127506	1.57871	0.114404	0.475428	3983.7	0.220411	0.144848	1.52167	0.128092	0.999984	3797.48	0.117237	0.139089	0.842898	0.399286	0.999832
KH.C1.986	974.763	0.00369178	0.180517	0.0204512	0.983683	0.999938	934.106	0.0389173	0.281084	0.138454	0.889881	0.999984	877.614	-0.1145	0.223767	-0.511693	0.608866	0.999832
KH.C1.987	1073.38	-0.0639661	0.23291	-0.274639	0.783593	0.98886	812.833	0.129936	0.149613	0.86848	0.385131	0.999984	782.912	0.0527219	0.180839	0.291541	0.770637	0.999832
KH.C1.988	557.702	3.35799	0.253969	13.222	6.54737e-40	4.3353e-37	177.739	1.59194	0.446847	3.56262	0.000367174	0.0206198	207.409	1.89947	0.32544	5.83661	5.32748e-09	2.0327e-06
KH.C1.989	70.963	-0.286919	0.355925	-0.806121	0.420173	0.870775	34.841	0.144596	0.410325	0.352393	0.724543	0.999984	34.3424	0.13064	0.428126	0.305143	0.760257	0.999832
KH.C1.99	1176.69	-1.00935	0.172297	-5.85817	4.67983e-09	2.24928e-07	1234.97	0.115484	0.164821	0.700663	0.483513	0.999984	1253.08	0.183019	0.175195	1.04466	0.29618	0.999832
KH.C1.990	898.455	-0.0112601	0.19971	-0.0563822	0.955037	0.998784	411.647	-0.175825	0.155974	-1.12727	0.259628	0.999984	414.596	-0.122277	0.177064	-0.69058	0.48983	0.999832
KH.C1.991	319.825	1.53051	0.244324	6.26428	3.7455e-10	2.09161e-08	133.945	0.55935	0.362803	1.54174	0.123136	0.999984	109.334	0.0570739	0.295132	0.193385	0.846658	0.999832
KH.C1.992	26.7522	0.20692	0.4718	0.438575	0.660969	0.965041	4.77339	-0.0594696	1.16984	-0.0508355	0.959457	0.999984	3.76937	-0.834107	1.245	-0.669966	0.502879	0.999832
KH.C1.993	340.684	0.580259	0.338346	1.71499	0.0863479	0.400089	295.863	0.544499	0.397143	1.37104	0.170362	0.999984	268.601	0.327027	0.301814	1.08354	0.278569	0.999832
KH.C1.994	10917.2	-0.11275	0.122876	-0.917592	0.358832	0.821906	10316.3	-0.0208829	0.169067	-0.123518	0.901697	0.999984	10094.4	-0.0552122	0.152505	-0.362035	0.717326	0.999832
KH.C1.995	1686.75	0.0578011	0.139852	0.413301	0.679386	0.969517	698.451	0.0725295	0.168411	0.43067	0.666709	0.999984	689.972	0.0662645	0.169653	0.390589	0.696101	0.999832
KH.C1.996	1676.37	0.118822	0.109701	1.08315	0.278741	0.741627	736.178	-0.0739195	0.145166	-0.509207	0.610607	0.999984	735.627	-0.0457885	0.176299	-0.25972	0.79508	0.999832
KH.C1.997	965.159	0.113147	0.158608	0.713373	0.475615	0.902646	654.742	0.17115	0.174544	0.980555	0.326812	0.999984	637.714	0.126	0.162161	0.777007	0.437154	0.999832
KH.C1.998	313.326	-0.414617	0.245271	-1.69044	0.0909437	0.413881	223.872	-0.0381029	0.235533	-0.161774	0.871484	0.999984	218.006	-0.086122	0.224399	-0.38379	0.701134	0.999832
KH.C1.999	4.4801	0.137214	1.11888	0.122635	0.902396	0.995321	3.33495	-0.524371	1.21362	-0.432071	0.66569	0.999984	2.81205	-1.17647	1.41241	-0.832953	0.404872	NA
KH.C10.1	493.47	0.270699	0.351553	0.770009	0.441294	0.883338	323.44	-0.163387	0.344725	-0.473963	0.635526	0.999984	316.378	-0.200179	0.268212	-0.746345	0.455459	0.999832
KH.C10.10	2776.44	0.0651508	0.137971	0.472206	0.63678	0.959734	1517.92	-0.152871	0.144214	-1.06003	0.289131	0.999984	1509.27	-0.139375	0.177695	-0.784351	0.432834	0.999832
KH.C10.100	599.148	0.157597	0.157938	0.997845	0.318354	0.789656	292.427	-0.10784	0.186309	-0.578825	0.562707	0.999984	284.747	-0.158228	0.187544	-0.843684	0.398846	0.999832
KH.C10.101	2363.72	0.134354	0.233363	0.575731	0.564797	0.941664	1491.31	-0.0979726	0.210252	-0.465977	0.641232	0.999984	1466.69	-0.117654	0.175957	-0.668649	0.503719	0.999832
KH.C10.102	155.836	-0.122459	0.225814	-0.542302	0.587611	0.948793	76.8143	-0.363892	0.276488	-1.31612	0.188133	0.999984	73.9965	-0.455963	0.29882	-1.52588	0.127041	0.999832
KH.C10.103	0.817965	0.510357	3.06754	0.166373	0.867863	NA	0.176162	1.02275	4.08047	0.250645	0.802089	NA	0.357119	1.99865	4.03289	0.495587	0.620185	NA
KH.C10.104	3650.03	-0.0814568	0.13403	-0.60775	0.543353	0.931112	2662.83	0.00162643	0.192776	0.00843692	0.993268	0.999984	2567.31	-0.0759563	0.186748	-0.406732	0.684205	0.999832
KH.C10.105	4895.8	0.00981453	0.108279	0.0906409	0.927778	0.99688	2730.54	0.0264192	0.150251	0.175834	0.860425	0.999984	2630.45	-0.0525937	0.15639	-0.336298	0.736646	0.999832
KH.C10.106	550.101	0.459257	0.293081	1.567	0.117115	0.481088	420.095	0.096347	0.163332	0.589885	0.555268	0.999984	432.984	0.205459	0.206064	0.997061	0.318735	0.999832
KH.C10.107	131.889	-0.172991	0.241004	-0.717793	0.472885	0.901119	53.2686	-0.366454	0.323989	-1.13107	0.258026	0.999984	54.4361	-0.259159	0.349486	-0.741543	0.458364	0.999832
KH.C10.108	31.7657	-0.394194	0.466127	-0.84568	0.397731	0.856855	14.4104	0.279336	0.666611	0.419039	0.675188	0.999984	13.3323	0.0973601	0.660556	0.147391	0.882823	0.999832
KH.C10.109	69.3219	-0.249047	0.378339	-0.658264	0.510369	0.916137	43.6854	-0.32062	0.493768	-0.649333	0.516123	0.999984	50.1031	0.119193	0.429403	0.277578	0.781336	0.999832
KH.C10.11	129.113	-0.265385	0.246608	-1.07614	0.281865	0.745509	65.7338	0.0261507	0.314805	0.0830696	0.933796	0.999984	64.915	0.0199598	0.326078	0.0612117	0.951191	0.999832
KH.C10.111	139.516	0.375125	1.42313	0.263591	NA	NA	77.5777	0.00235941	1.73667	0.00135859	NA	NA	86.5384	0.327885	1.77432	0.184795	NA	NA
KH.C10.112	7.34254	0.155288	0.993568	0.156293	0.875802	0.992714	2.65765	-0.700956	1.3445	-0.521352	0.602122	0.999984	2.92555	-0.314139	1.40114	-0.224202	0.8226	NA
KH.C10.113	1977.05	0.764277	0.192962	3.96077	7.47071e-05	0.0014644	1582.05	0.448956	0.153766	2.91973	0.0035034	0.124765	1546.56	0.416726	0.168519	2.47287	0.0134032	0.553162
KH.C10.114	45.2141	-0.571389	0.359816	-1.588	0.112286	0.471245	28.6036	-0.680611	0.71859	-0.947148	0.343563	0.999984	33.4722	-0.120084	0.557425	-0.215426	0.829435	0.999832
KH.C10.115	694.726	-0.416763	0.148939	-2.79821	0.00513873	0.0538058	638.282	0.0317769	0.226067	0.140564	0.888214	0.999984	647.535	0.100406	0.189634	0.529473	0.596478	0.999832
KH.C10.116	297.85	0.0822918	0.163941	0.501961	0.615695	0.954226	162.751	0.0232613	0.234077	0.0993744	0.920841	0.999984	173.627	0.229473	0.226151	1.01469	0.310256	0.999832
KH.C10.117	103.384	0.114294	0.489219	0.233626	0.815276	0.992714	49.1149	-0.190771	0.376901	-0.506158	0.612746	0.999984	53.5367	0.093202	0.357098	0.260998	0.794094	0.999832
KH.C10.118	1740.87	-0.278877	0.12489	-2.23298	0.0255501	0.178082	1870.59	0.0780936	0.178099	0.438484	0.661036	0.999984	1846.52	0.0697198	0.15439	0.451582	0.65157	0.999832
KH.C10.119	107.521	2.493	1.42421	1.75044	0.0800428	0.380381	43.5564	0.619355	0.427507	1.44876	0.147405	0.999984	44.0866	0.67242	0.403103	1.66811	0.0952936	0.999832
KH.C10.12	1.83113	3.2018	2.03134	1.5762	0.11498	0.476542	0.167738	1.02275	4.08047	0.250645	0.802089	NA	0	NA	NA	NA	NA	NA
KH.C10.120	0.184657	-0.968091	4.08047	-0.23725	0.812463	NA	0.316332	-1.7618	4.04098	-0.435983	0.662849	NA	0.313245	-1.7398	4.04095	-0.430542	0.666801	NA
KH.C10.121	0	NA	NA	NA	NA	NA	0	NA	NA	NA	NA	NA	0	NA	NA	NA	NA	NA
KH.C10.122	1156.2	0.0600635	0.12836	0.467932	0.639834	0.960269	531.381	0.0772977	0.16301	0.474191	0.635364	0.999984	531.827	0.10843	0.160516	0.675509	0.499352	0.999832
KH.C10.123	0.318504	-0.00631062	4.08047	-0.00154654	0.998766	NA	1.00132	-0.949259	2.36409	-0.401532	0.688029	NA	1.6539	0.627157	1.83717	0.34137	0.732825	NA
KH.C10.124	429.124	-0.443026	0.156933	-2.82302	0.0047574	0.0504589	415.374	-0.233438	0.252364	-0.925007	0.354962	0.999984	451.128	0.0438763	0.243287	0.180348	0.856879	0.999832
KH.C10.125	1326.51	-0.0563112	0.176284	-0.319434	0.749397	0.982608	1271.23	-0.0443021	0.196384	-0.225589	0.821521	0.999984	1127.22	-0.38829	0.187772	-2.06788	0.038651	0.999832
KH.C10.126	0.169224	0.955462	4.08047	0.234155	0.814865	NA	0	NA	NA	NA	NA	NA	0	NA	NA	NA	NA	NA
KH.C10.127	1259.11	-0.173872	0.17732	-0.980555	0.326812	0.796411	1064.26	-0.00847946	0.166997	-0.050776	0.959504	0.999984	1121.78	0.167539	0.149159	1.12322	0.261342	0.999832
KH.C10.128	12.2682	0.389506	0.742399	0.524659	0.59982	0.950088	7.09108	0.404733	0.863683	0.468613	0.639347	0.999984	6.06363	0.011672	0.99405	0.0117418	0.990632	0.999832
KH.C10.129	662.535	-0.313985	0.161243	-1.94728	0.0515012	0.285195	369.691	-0.118432	0.252423	-0.46918	0.638941	0.999984	380.369	-0.00414392	0.210453	-0.0196904	0.98429	0.999832
KH.C10.13	485.079	-0.11654	0.247784	-0.470327	0.638121	0.959734	312.775	-0.050649	0.213647	-0.237068	0.812604	0.999984	321.648	0.059817	0.200938	0.297689	0.76594	0.999832
KH.C10.130	87.782	-0.254654	0.263844	-0.965167	0.334461	0.802257	40.026	0.281442	0.525355	0.535717	0.592154	0.999984	41.3473	0.390501	0.469209	0.832254	0.405266	0.999832
KH.C10.131	84.2897	3.53722	0.699627	5.05587	4.28435e-07	1.44247e-05	15.2004	3.62239	0.894003	4.05188	5.08071e-05	0.00434511	7.97725	2.58957	0.999258	2.5915	0.00955593	0.438068
KH.C10.132	218.17	-0.29116	0.252755	-1.15194	0.249344	0.703867	126.096	-0.172069	0.273885	-0.628253	0.529838	0.999984	137.305	0.107015	0.250507	0.427195	0.669237	0.999832
KH.C10.133	656.271	-0.00732716	0.136937	-0.0535077	0.957327	0.998784	421.859	0.0786283	0.1603	0.490508	0.623775	0.999984	427.338	0.141881	0.168647	0.841291	0.400185	0.999832
KH.C10.134	135.723	0.18135	0.424251	0.42746	0.669045	0.966919	63.1348	0.0764243	0.394404	0.193771	0.846355	0.999984	61.939	0.0519849	0.360021	0.144394	0.885189	0.999832
KH.C10.135	6673.15	-0.0473308	0.169025	-0.280022	0.779461	0.988145	5372.11	0.027029	0.125095	0.216068	0.828935	0.999984	5169.94	-0.0549114	0.124226	-0.442029	0.658468	0.999832
KH.C10.136	106.787	0.12219	0.320021	0.381819	0.702596	0.97501	37.6362	-0.284458	0.484886	-0.586648	0.55744	0.999984	40.5461	-0.0236076	0.476086	-0.0495869	0.960452	0.999832
KH.C10.137	0	NA	NA	NA	NA	NA	0	NA	NA	NA	NA	NA	0	NA	NA	NA	NA	NA
KH.C10.138	137.694	-0.349905	0.251764	-1.38981	0.164585	0.581133	118.673	-0.169297	0.529028	-0.320016	0.748957	0.999984	128.939	0.102714	0.759259	0.135281	0.892389	0.999832
KH.C10.139	1.76115	1.44598	1.80726	0.800096	0.423655	0.872383	0	NA	NA	NA	NA	NA	0	NA	NA	NA	NA	NA
KH.C10.14	196.288	0.064157	0.338942	0.189286	0.849869	0.992714	85.37	0.113041	0.376717	0.30007	0.764124	0.999984	82.0757	0.0337539	0.376611	0.0896252	0.928585	0.999832
KH.C10.140	3312.85	0.0339452	0.154406	0.219843	0.825993	0.992714	2865.89	0.14092	0.144927	0.972347	0.330878	0.999984	2699.74	0.00116539	0.149119	0.00781518	0.993764	0.999832
KH.C10.141	1.034	2.24	2.4584	0.911164	0.362209	NA	1.20703	2.56282	2.51249	1.02003	0.307714	NA	1.03499	2.31761	2.44394	0.948309	0.342972	NA
KH.C10.142	520.227	0.213134	0.139919	1.52327	0.127692	0.505676	211.349	-0.0913772	0.211296	-0.43246	0.665407	0.999984	207.585	-0.114119	0.211353	-0.539944	0.589236	0.999832
KH.C10.143	179.38	-0.280113	0.217603	-1.28727	0.198001	0.631377	77.2524	-0.193195	0.301649	-0.640462	0.521872	0.999984	82.2954	0.0273688	0.303657	0.0901306	0.928183	0.999832
KH.C10.144	28094.2	-0.0517071	0.205882	-0.251149	0.801699	0.992488	24756.5	0.185507	0.167814	1.10543	0.268972	0.999984	21861.3	-0.141997	0.144993	-0.979334	0.327415	0.999832
KH.C10.145	27.3102	-0.82212	0.690804	-1.19009	0.234011	0.679552	11.8392	-0.387099	0.703349	-0.550366	0.582069	0.999984	11.3559	-0.500567	0.747976	-0.669228	0.50335	0.999832
KH.C10.146	137.05	0.0192429	0.298796	0.0644013	0.948651	0.998202	91.2691	0.157319	0.283304	0.555301	0.578689	0.999984	90.3109	0.156297	0.28573	0.547007	0.584374	0.999832
KH.C10.147	69.124	-0.337295	0.372591	-0.90527	0.365322	0.829027	37.5836	-0.575008	0.491648	-1.16955	0.242181	0.999984	48.0098	0.212963	0.378097	0.563249	0.573265	0.999832
KH.C10.148	432.537	-0.127441	0.172896	-0.737091	0.461067	0.894941	370.267	0.0604912	0.193343	0.31287	0.75438	0.999984	333.298	-0.222225	0.186742	-1.19001	0.234043	0.999832
KH.C10.149	13.0297	-0.397463	0.688424	-0.577352	0.563702	0.940652	12.5021	0.394296	0.70908	0.556067	0.578165	0.999984	10.7627	0.0183872	0.726277	0.0253171	0.979802	0.999832
KH.C10.15	74.5322	-0.0884086	0.340429	-0.259698	0.795097	0.9899	71.4518	-0.47711	0.466582	-1.02256	0.306514	0.999984	73.7734	-0.337617	0.378214	-0.892662	0.372038	0.999832
KH.C10.150	769.615	-0.440435	0.137373	-3.20612	0.00134536	0.0176984	893.439	-0.171118	0.234076	-0.731035	0.464758	0.999984	938.765	0.00537775	0.188956	0.0284602	0.977295	0.999832
KH.C10.151	94.8131	-0.556401	0.348625	-1.59599	0.110492	0.46669	48.809	-0.389227	0.425591	-0.914558	0.360424	0.999984	52.301	-0.137088	0.41445	-0.330772	0.740817	0.999832
KH.C10.152	714.81	-0.011131	0.148945	-0.0747321	0.940428	0.998202	561.491	-0.128253	0.195554	-0.655844	0.511924	0.999984	582.122	0.00770383	0.166675	0.0462206	0.963134	0.999832
KH.C10.153	14.3519	0.64175	0.681889	0.941137	0.346635	0.813358	9.29825	0.239295	0.833924	0.286951	0.77415	0.999984	6.41663	-0.946589	0.945108	-1.00157	0.316553	0.999832
KH.C10.154	500.411	-0.300984	0.205261	-1.46635	0.142554	0.53631	290	0.0276918	0.235429	0.117623	0.906366	0.999984	285.374	0.00995222	0.21555	0.0461712	0.963174	0.999832
KH.C10.155	314.397	-0.285868	0.163679	-1.74651	0.0807218	0.382562	200.792	-0.168676	0.230615	-0.731418	0.464524	0.999984	205.398	-0.0693117	0.223036	-0.310765	0.755979	0.999832
KH.C10.157	1227.37	-0.42047	0.135607	-3.10065	0.00193095	0.023803	1170.59	-0.120523	0.128719	-0.936326	0.349105	0.999984	1173.02	-0.0842996	0.14218	-0.592908	0.553243	0.999832
KH.C10.158	285.684	-0.0625702	0.203774	-0.307057	0.7588	0.984191	132.05	-0.138691	0.236188	-0.587205	0.557066	0.999984	133.286	-0.0793978	0.24862	-0.319354	0.749458	0.999832
KH.C10.159	241.444	0.0224841	0.179697	0.125122	0.900427	0.99524	103.293	-0.133862	0.259735	-0.515379	0.606288	0.999984	112.389	0.140494	0.287082	0.489386	0.624568	0.999832
KH.C10.16	117.309	0.208896	0.303685	0.687872	0.491533	0.910154	53.5385	-0.150084	0.335527	-0.447307	0.654653	0.999984	54.6428	-0.0581988	0.338032	-0.172169	0.863304	0.999832
KH.C10.161	184.996	-0.0157167	0.20785	-0.0756157	0.939725	0.998202	83.5081	0.117714	0.312819	0.376302	0.706692	0.999984	83.2838	0.139246	0.290708	0.478989	0.631946	0.999832
KH.C10.162	133.286	0.124458	0.270026	0.460911	0.644863	0.962415	60.6936	-0.370767	0.325577	-1.1388	0.254786	0.999984	66.3818	-0.057102	0.331352	-0.17233	0.863178	0.999832
KH.C10.163	282.635	2.21422	0.349158	6.34159	2.27398e-10	1.31202e-08	228.231	2.11852	0.398121	5.32131	1.03025e-07	2.4176e-05	90.9897	0.202601	0.286508	0.707139	0.47948	0.999832
KH.C10.164	727.406	-0.136501	0.17772	-0.76807	0.442446	0.883855	369.219	-0.0740458	0.156727	-0.472451	0.636605	0.999984	375.188	0.00181076	0.17154	0.0105559	0.991578	0.999832
KH.C10.165	157.098	3.19827	0.469851	6.80699	9.96632e-12	7.41079e-10	39.577	1.81731	0.538708	3.37345	0.000742314	0.0363983	20.4152	0.443326	0.544381	0.814366	0.415435	0.999832
KH.C10.166	371.49	-0.065931	0.192722	-0.342103	0.732273	0.981661	356.663	0.205922	0.16654	1.23647	0.216284	0.999984	346	0.150385	0.175372	0.857522	0.391157	0.999832
KH.C10.168	449.015	-0.393265	0.193008	-2.03756	0.0415944	0.246933	229.597	-0.0123763	0.21884	-0.0565541	0.9549	0.999984	241.359	0.15769	0.205706	0.76658	0.443331	0.999832
KH.C10.169	686.689	-0.385332	0.206722	-1.86401	0.0623202	0.323223	731.061	-0.035352	0.171229	-0.20646	0.836431	0.999984	722.756	-0.0398328	0.170595	-0.233494	0.815378	0.999832
KH.C10.17	412.102	0.571267	0.209846	2.72231	0.00648272	0.0643873	325.846	0.612321	0.18311	3.34401	0.000825772	0.0400423	291.691	0.362068	0.193917	1.86712	0.0618843	0.999832
KH.C10.170	2668.53	-0.448565	0.16749	-2.67816	0.00740289	0.0709912	3212.89	0.0133094	0.155745	0.0854566	0.931898	0.999984	3176.74	0.00959212	0.140133	0.0684503	0.945427	0.999832
KH.C10.171	112.267	0.110835	0.276076	0.401467	0.688076	0.971655	53.0948	-0.307329	0.369385	-0.832003	0.405407	0.999984	56.5768	-0.0775087	0.350024	-0.221438	0.824751	0.999832
KH.C10.172	1869.27	-0.110629	0.117082	-0.944891	0.344714	0.811879	1601.76	0.0971631	0.14416	0.673997	0.500313	0.999984	1625.89	0.166015	0.149424	1.11103	0.266556	0.999832
KH.C10.173	3.84723	0.882877	1.33712	0.660281	0.509074	0.915628	1.83642	-0.743277	1.69993	-0.43724	0.661937	NA	1.62967	-1.18591	1.88167	-0.630242	0.528536	NA
KH.C10.174	2428.09	-0.33001	0.124382	-2.65321	0.00797312	0.0752377	2732.4	0.070905	0.145366	0.487768	0.625714	0.999984	2640.06	0.00151056	0.142289	0.0106162	0.99153	0.999832
KH.C10.175	38.2269	-0.245572	0.702834	-0.349402	0.726787	0.980839	18.5829	-0.0163619	0.668984	-0.0244578	0.980487	0.999984	15.5472	-0.553089	0.649351	-0.851757	0.394349	0.999832
KH.C10.176	133.523	-0.0354221	0.291333	-0.121586	0.903227	0.995321	59.8235	-0.335984	0.309969	-1.08393	0.278396	0.999984	63.4059	-0.118374	0.336779	-0.351489	0.725222	0.999832
KH.C10.177	967.688	0.24293	0.146498	1.65825	0.097268	0.43052	370.919	-0.056317	0.214473	-0.262583	0.792872	0.999984	371.28	-0.0234184	0.182438	-0.128364	0.897861	0.999832
KH.C10.178	224.842	0.00048926	0.184854	0.00264674	0.997888	0.999938	106.174	0.265737	0.262134	1.01374	0.310705	0.999984	100.246	0.139939	0.268595	0.521003	0.602364	0.999832
KH.C10.179	1799.05	0.0742005	0.14429	0.514245	0.607081	0.951921	826.414	0.074829	0.209807	0.356657	0.721348	0.999984	780.438	-0.0604536	0.168166	-0.359488	0.71923	0.999832
KH.C10.18	70.7889	-0.419176	0.31384	-1.33564	0.181668	0.607399	43.1032	0.149181	0.369725	0.403492	0.686586	0.999984	41.9555	0.102473	0.38766	0.264337	0.79152	0.999832
KH.C10.180	1687.88	-0.181885	0.125697	-1.44701	0.147893	0.547365	1545.44	0.173318	0.158088	1.09633	0.272933	0.999984	1431.54	-0.0134378	0.141763	-0.0947904	0.924481	0.999832
KH.C10.181	976.113	-0.0176012	0.136392	-0.129049	0.897319	0.995062	552.178	-0.198492	0.14561	-1.36317	0.172829	0.999984	557.171	-0.139525	0.158729	-0.879012	0.379395	0.999832
KH.C10.182	11.7562	0.00870867	0.766552	0.0113608	0.990936	0.999938	10.1041	-0.632001	0.896962	-0.704602	0.481058	0.999984	10.4734	-0.46083	0.8246	-0.558853	0.576262	0.999832
KH.C10.183	35.204	2.62761	0.507885	5.17363	2.29584e-07	8.18555e-06	8.6597	1.48605	0.847443	1.75356	0.0795054	0.999984	9.66779	1.71137	0.814691	2.10064	0.0356729	0.999832
KH.C10.184	8.23275	0.509939	0.956457	0.533154	0.593927	0.949833	4.13567	1.38633	1.55688	0.890459	0.37322	0.999984	5.11984	1.81008	1.16354	1.55566	0.119789	0.999832
KH.C10.185	0.35018	1.91981	4.03207	0.476135	0.633978	NA	0	NA	NA	NA	NA	NA	0	NA	NA	NA	NA	NA
KH.C10.186	71.7972	-0.396716	0.318668	-1.24492	0.213162	0.655862	72.3811	-0.142454	0.326074	-0.436876	0.662202	0.999984	79.171	0.14228	0.294992	0.482319	0.629579	0.999832
KH.C10.187	1501.82	-0.090438	0.184098	-0.491251	0.623249	0.956505	705.399	-0.155276	0.163209	-0.951398	0.341402	0.999984	702.1	-0.138163	0.164472	-0.840036	0.400888	0.999832
KH.C10.188	405.144	0.707278	0.324219	2.18148	0.0291476	0.194108	193.677	0.060812	0.203193	0.299282	0.764725	0.999984	192.674	0.0756382	0.218136	0.346747	0.728781	0.999832
KH.C10.19	286.879	-0.0812964	0.190788	-0.426108	0.670029	0.967054	204.184	-0.0302527	0.263768	-0.114694	0.908688	0.999984	210.811	0.0889436	0.257412	0.345531	0.729695	0.999832
KH.C10.190	2152.15	0.13428	0.194855	0.689127	0.490743	0.910154	1660.44	0.160109	0.226029	0.708359	0.478723	0.999984	1536.4	-0.0308487	0.17921	-0.172137	0.86333	0.999832
KH.C10.191	10.7706	0.923258	0.74383	1.24122	0.214524	0.658635	14.5642	0.0941044	0.788959	0.119277	0.905056	0.999984	11.7483	-0.539023	0.780461	-0.690646	0.489788	0.999832
KH.C10.192	1352.49	0.835407	0.20723	4.03131	5.54673e-05	0.00112759	449.911	0.0549336	0.167601	0.327765	0.74309	0.999984	429.462	-0.0493434	0.179775	-0.274473	0.783721	0.999832
KH.C10.193	117.959	4.47894	0.437897	10.2283	1.48098e-24	3.96019e-22	10.2976	1.94911	0.921973	2.11406	0.0345099	0.634258	11.2578	2.13008	0.781737	2.7248	0.00643397	0.341679
KH.C10.194	235.82	0.0495265	0.2282	0.217031	0.828184	0.992714	121.734	0.116868	0.332739	0.351231	0.725415	0.999984	114.065	-0.0393421	0.285469	-0.137815	0.890386	0.999832
KH.C10.195	128.478	-0.039703	0.249117	-0.159375	0.873374	0.992714	54.8951	0.0693671	0.319123	0.217368	0.827921	0.999984	52.8636	-0.00579111	0.358023	-0.0161752	0.987095	0.999832
KH.C10.196	687.021	-0.905551	0.237039	-3.82026	0.000133311	0.00241997	470.497	0.0728064	0.194775	0.373797	0.708556	0.999984	491.217	0.218384	0.19303	1.13135	0.257908	0.999832
KH.C10.197	1666.78	-0.0737254	0.117752	-0.626107	0.531245	0.925105	1765.92	-0.0277568	0.154332	-0.179852	0.857269	0.999984	1702.37	-0.106612	0.144319	-0.738724	0.460075	0.999832
KH.C10.198	29.7292	-0.231475	0.444392	-0.52088	0.60245	0.95097	17.6804	-0.71959	0.684751	-1.05088	0.293315	0.999984	20.8817	-0.1187	0.548465	-0.216422	0.828658	0.999832
KH.C10.199	523.731	-0.102048	0.224593	-0.454368	0.649564	0.963478	416.278	0.0214337	0.184804	0.115981	0.907668	0.999984	408.489	-0.00393698	0.201144	-0.0195729	0.984384	0.999832
KH.C10.2	2545.78	-0.0294246	0.156294	-0.188265	0.850669	0.992714	2262.44	0.153477	0.141713	1.08302	0.278802	0.999984	2179.05	0.0770247	0.137707	0.559338	0.575931	0.999832
KH.C10.20	12.9764	0.538101	0.651264	0.826242	0.408667	0.863897	4.30195	-0.611755	1.26904	-0.482062	0.629762	0.999984	4.65911	-0.2849	1.22341	-0.232874	0.815859	0.999832
KH.C10.200	93.669	-0.576355	0.29756	-1.93694	0.0527531	0.289934	58.4722	-0.190148	0.356765	-0.532978	0.594049	0.999984	65.4692	0.169004	0.312072	0.541554	0.588125	0.999832
KH.C10.201	389.893	-0.162707	0.161082	-1.01009	0.312451	0.782252	306.399	0.0152841	0.19921	0.0767239	0.938843	0.999984	305.375	0.0341123	0.183375	0.186025	0.852425	0.999832
KH.C10.202	1123.1	0.255876	0.181992	1.40598	0.159731	0.572964	422.112	0.0258161	0.214937	0.12011	0.904396	0.999984	420.976	0.0477374	0.189363	0.252095	0.800967	0.999832
KH.C10.203	568.703	-0.40537	0.158046	-2.56489	0.0103209	0.0918768	282.633	-0.200928	0.24714	-0.813013	0.416211	0.999984	272.652	-0.280811	0.220051	-1.27612	0.201914	0.999832
KH.C10.204	0.318504	-0.00631062	4.08047	-0.00154654	0.998766	NA	0	NA	NA	NA	NA	NA	0	NA	NA	NA	NA	NA
KH.C10.205	165.965	1.8871	1.03781	1.81835	0.0690111	0.344436	41.1062	1.24708	0.522996	2.3845	0.0171025	0.397073	41.9461	1.30911	0.422516	3.09837	0.00194589	0.135309
KH.C10.206	4.10695	-0.547376	1.1335	-0.482908	0.629161	0.95928	0.334328	0.0609765	4.08047	0.0149435	0.988077	NA	1.00121	2.28882	2.44693	0.935381	0.349592	NA
KH.C10.207	635.434	-0.286664	0.182565	-1.5702	0.116368	0.479864	493.79	-0.0762183	0.163009	-0.46757	0.640092	0.999984	507.853	0.0341839	0.169077	0.202179	0.839777	0.999832
KH.C10.208	1394.68	0.0337316	0.169462	0.199051	0.842223	0.992714	743.119	-0.01745	0.141699	-0.123148	0.90199	0.999984	721.404	-0.0741351	0.16264	-0.455824	0.648516	0.999832
KH.C10.209	2267.73	-0.216289	0.136217	-1.58782	0.112327	0.471245	2043.18	-0.0468534	0.174771	-0.268085	0.788634	0.999984	1948.37	-0.159112	0.150994	-1.05377	0.29199	0.999832
KH.C10.21	270.586	-0.0375118	0.18704	-0.200555	0.841047	0.992714	191.792	0.121652	0.280919	0.43305	0.664979	0.999984	177.942	-0.0624984	0.260653	-0.239777	0.810504	0.999832
KH.C10.210	23.9468	0.662409	0.517097	1.28102	0.200188	0.635239	12.3803	0.414359	0.768662	0.539065	0.589842	0.999984	12.5638	0.480824	0.720623	0.667234	0.504623	0.999832
KH.C10.211	752.225	-0.518491	0.160717	-3.22611	0.00125485	0.0166655	542.533	0.198181	0.180085	1.10049	0.271119	0.999984	529.921	0.161287	0.171091	0.942699	0.345835	0.999832
KH.C10.212	2595.08	-0.10464	0.189499	-0.552195	0.580814	0.947255	1268.14	-0.134201	0.282058	-0.475791	0.634223	0.999984	1219.02	-0.224741	0.197715	-1.13669	0.255668	0.999832
KH.C10.213	18.466	1.64195	0.738717	2.2227	0.0262357	0.181438	6.51691	-1.14193	1.17518	-0.971703	0.331199	0.999984	7.38173	-0.597529	1.04081	-0.574102	0.565899	0.999832
KH.C10.214	88.6278	-0.578693	0.288082	-2.00878	0.0445607	0.258897	85.2168	0.0172877	0.336477	0.0513785	0.959024	0.999984	85.4357	0.0501023	0.368506	0.13596	0.891853	0.999832
KH.C10.215	2.87968	-0.533389	1.53039	-0.348531	0.727442	0.980966	1.1446	-2.42088	2.25798	-1.07214	0.283655	NA	1.63034	-0.531699	1.84591	-0.288041	0.773315	NA
KH.C10.216	71.8896	0.00425816	0.331801	0.0128335	0.989761	0.999938	31.7557	-0.144566	0.426566	-0.338907	0.73468	0.999984	32.9388	-0.00511073	0.432453	-0.011818	0.990571	0.999832
KH.C10.217	242.486	-0.0876177	0.193155	-0.453613	0.650108	0.963478	165.769	-0.157658	0.22873	-0.689274	0.490651	0.999984	162.641	-0.184193	0.248888	-0.740063	0.459262	0.999832
KH.C10.218	582.122	0.233894	0.15948	1.4666	0.142485	0.536198	361.345	0.0688056	0.163163	0.4217	0.673244	0.999984	347.818	-0.0114629	0.17318	-0.0661904	0.947226	0.999832
KH.C10.219	1.36131	0.69474	2.04214	0.340203	0.733704	0.981732	0.861535	3.25987	2.71107	1.20243	0.229197	NA	0.527945	2.56684	3.90689	0.657005	0.511178	NA
KH.C10.22	3174.07	-0.0676221	0.115019	-0.587919	0.556587	0.937094	2724.38	0.0716467	0.135354	0.52933	0.596576	0.999984	2599.89	-0.03373	0.137631	-0.245076	0.806398	0.999832
KH.C10.220	546.931	0.190446	0.299766	0.635317	0.525221	0.922355	303.789	0.209816	0.275122	0.762626	0.445686	0.999984	278.036	-0.0096599	0.271303	-0.0356055	0.971597	0.999832
KH.C10.221	491.219	-0.171465	0.231496	-0.740682	0.458886	0.89377	360.826	-0.0500227	0.273996	-0.182568	0.855137	0.999984	383.841	0.153359	0.258277	0.593777	0.552662	0.999832
KH.C10.222	410.318	-0.102688	0.15604	-0.658091	0.51048	0.916137	168.68	-0.0764136	0.237563	-0.321657	0.747713	0.999984	181.158	0.155914	0.230361	0.676825	0.498517	0.999832
KH.C10.223	714.964	-0.0674908	0.250323	-0.269615	0.787457	0.989184	675.698	0.00425132	0.157273	0.0270314	0.978435	0.999984	648.737	-0.0858021	0.162108	-0.52929	0.596605	0.999832
KH.C10.224	135.933	-0.24944	0.250808	-0.994546	0.319957	0.790992	68.6656	0.144998	0.291464	0.497482	0.618849	0.999984	70.1511	0.230405	0.302061	0.762777	0.445597	0.999832
KH.C10.225	9.42856	-0.951671	1.16323	-0.818131	0.413283	0.86795	0.988877	0.0433896	2.35747	0.0184052	0.985316	NA	1.00142	0.0952696	2.41826	0.0393959	0.968575	NA
KH.C10.226	941.968	-0.0613462	0.151009	-0.406241	0.684566	0.971143	720.96	0.058527	0.140465	0.416666	0.676923	0.999984	708.944	0.0391214	0.151095	0.258919	0.795697	0.999832
KH.C10.227	2.09415	0.492156	1.67374	0.294046	0.768723	0.986187	3.23936	-1.16359	1.38415	-0.840657	0.40054	0.999984	4.18526	-0.167029	1.19657	-0.13959	0.888984	0.999832
KH.C10.228	76.9296	4.34609	0.643319	6.75572	1.42124e-11	1.02929e-09	17.1918	3.10497	0.826686	3.75593	0.000172701	0.0113473	12.6563	2.6203	0.779814	3.36016	0.000778973	0.0657997
KH.C10.229	5383.49	-0.808078	0.195751	-4.12809	3.65783e-05	0.000776356	3991.43	0.179372	0.178274	1.00616	0.314338	0.999984	3929.56	0.164426	0.166377	0.988277	0.323017	0.999832
KH.C10.23	596.304	-0.202711	0.15698	-1.29131	0.196595	0.629293	440.003	-0.0913695	0.161821	-0.564632	0.572324	0.999984	432.752	-0.11175	0.181443	-0.615897	0.537963	0.999832
KH.C10.230	5.02888	0.0712007	1.18664	0.0600018	0.952154	0.998647	0.990925	-0.98377	2.64486	-0.371955	0.709926	NA	0.653612	-2.79317	3.25484	-0.85816	0.390804	NA
KH.C10.231	607.211	0.0178372	0.247714	0.0720072	0.942596	0.998202	278.373	-0.117061	0.201413	-0.5812	0.561105	0.999984	274.642	-0.126644	0.187192	-0.676548	0.498693	0.999832
KH.C10.232	2368.19	-0.0366659	0.124455	-0.29461	0.768292	0.986071	1075.26	-0.0423278	0.151057	-0.28021	0.779316	0.999984	1070.29	-0.0257954	0.160657	-0.160562	0.872439	0.999832
KH.C10.233	17.2131	-0.267529	0.991249	-0.269891	0.787244	0.989184	3.19267	0.175217	1.40757	0.124482	0.900934	0.999984	2.82812	-0.141991	1.48287	-0.0957543	0.923716	NA
KH.C10.234	722.496	0.0409963	0.397154	0.103225	0.917784	0.995883	360.06	0.0122337	0.306619	0.0398986	0.968174	0.999984	350.343	-0.038526	0.221135	-0.174219	0.861693	0.999832
KH.C10.235	3.90657	0.0209376	1.17773	0.0177779	0.985816	0.999938	2.84147	-0.0941392	1.44032	-0.0653598	0.947888	0.999984	1.94289	-1.53701	1.74838	-0.879107	0.379343	NA
KH.C10.236	287.348	0.0665353	0.176397	0.37719	0.706032	0.97647	185.439	-0.121742	0.205013	-0.593824	0.55263	0.999984	195.01	0.0543263	0.220957	0.245869	0.805784	0.999832
KH.C10.237	6.84417	1.1652	1.08261	1.07629	0.281798	0.745509	1.82954	1.50315	2.19132	0.685958	0.492739	NA	1.42457	1.02723	2.2886	0.448845	0.653544	NA
KH.C10.238	884.203	0.524072	0.162332	3.2284	0.00124485	0.0165642	575.531	0.1713	0.195649	0.875549	0.381275	0.999984	555.549	0.101117	0.193212	0.523345	0.600734	0.999832
KH.C10.239	2534.76	0.0277057	0.185188	0.149608	0.881074	0.992714	1119.56	-0.0703177	0.213126	-0.329935	0.741449	0.999984	1093.01	-0.111686	0.153544	-0.727387	0.466989	0.999832
KH.C10.24	23.7638	-0.398156	0.547569	-0.727134	0.467144	0.898429	12.276	-0.0175604	0.620749	-0.028289	0.977432	0.999984	11.278	-0.24729	0.75019	-0.329636	0.741675	0.999832
KH.C10.240	1040.61	-0.0267949	0.261256	-0.102562	0.918311	0.995883	638.702	0.0919334	0.617483	0.148884	0.881645	0.999984	604	-0.0386684	0.612788	-0.0631024	0.949685	0.999832
KH.C10.241	1082.75	0.112261	0.161347	0.695777	0.486569	0.908382	815.171	0.121964	0.165243	0.73809	0.46046	0.999984	738.49	-0.13514	0.167517	-0.806724	0.419826	0.999832
KH.C10.242	534.476	-0.339943	0.221164	-1.53706	0.124278	0.498103	245.878	-0.404133	0.201901	-2.00163	0.0453241	0.757766	256.993	-0.228886	0.21395	-1.06981	0.284705	0.999832
KH.C10.243	1240.79	0.804693	0.208032	3.86812	0.000109679	0.00207073	780.831	0.685622	0.230563	2.97368	0.00294253	0.110327	633.107	0.183493	0.165816	1.10661	0.268463	0.999832
KH.C10.244	0.318208	1.79917	4.04281	0.445029	0.656299	NA	0.513232	0.963982	3.30824	0.291388	0.770755	NA	0.879242	2.02656	2.76743	0.732288	0.463993	NA
KH.C10.245	651.252	-0.174078	0.145773	-1.19417	0.23241	0.678551	365.671	-0.060324	0.183056	-0.329538	0.741749	0.999984	368.786	-0.00680889	0.17432	-0.0390597	0.968843	0.999832
KH.C10.246	2478.13	0.0271101	0.163436	0.165876	0.868255	0.992714	2091.12	-0.0600669	0.190645	-0.315072	0.752707	0.999984	1807.66	-0.492575	0.147992	-3.32838	0.000873528	0.0723304
KH.C10.247	2.28285	0.775353	1.67949	0.461661	0.644324	0.962415	1.16527	0.47308	1.87788	0.251922	0.801101	NA	1.47861	1.04999	1.96594	0.534089	0.59328	NA
KH.C10.248	687.963	-0.132063	0.198412	-0.665597	0.505669	0.915293	536.72	-0.0547905	0.146655	-0.373601	0.708701	0.999984	516.454	-0.139644	0.158167	-0.882892	0.377295	0.999832
KH.C10.249	714.427	0.276993	0.209215	1.32396	0.185516	0.612073	397.555	0.301442	0.193349	1.55905	0.118984	0.999984	372.825	0.156178	0.188782	0.827293	0.408071	0.999832
KH.C10.25	209.713	-0.41411	0.277525	-1.49215	0.13566	0.522533	186.733	-0.256988	0.215858	-1.19054	0.233832	0.999984	201.281	0.000291849	0.202505	0.00144119	0.99885	0.999832
KH.C10.250	5939.43	0.220513	0.143042	1.5416	0.123171	0.495428	5273.37	0.323153	0.128018	2.52428	0.0115935	0.304701	4495.66	-0.0915688	0.14192	-0.645215	0.518788	0.999832
KH.C10.251	374.013	-0.274356	0.268782	-1.02074	0.307379	0.776123	318.852	0.00831633	0.207792	0.0400224	0.968075	0.999984	314.788	0.000543829	0.187029	0.00290773	0.99768	0.999832
KH.C10.252	297.081	0.00258515	0.177936	0.0145286	0.988408	0.999938	254.223	0.0192631	0.192617	0.100007	0.920339	0.999984	247.853	-0.0254807	0.202672	-0.125723	0.899951	0.999832
KH.C10.253	1019	0.0531471	0.153532	0.346162	0.729221	0.981075	921.947	0.122276	0.151704	0.806015	0.420234	0.999984	915.546	0.13051	0.158823	0.821736	0.411227	0.999832
KH.C10.254	0.688925	1.52817	3.23271	0.472721	0.636412	NA	0.497662	-0.851148	3.34146	-0.254724	0.798937	NA	0.814254	0.597878	2.63785	0.226653	0.820693	NA
KH.C10.255	137.441	0.27765	0.2677	1.03717	0.299658	0.766932	75.4694	0.0254359	0.412471	0.0616672	0.950828	0.999984	72.2655	-0.068954	0.393871	-0.175068	0.861027	0.999832
KH.C10.256	1928.18	0.26598	0.159996	1.66241	0.0964305	0.42797	1079.32	-0.141352	0.173957	-0.812567	0.416466	0.999984	1069.64	-0.13756	0.160823	-0.85535	0.392358	0.999832
KH.C10.257	439.617	1.90858	0.420816	4.53542	5.74879e-06	0.00015054	116.682	0.26661	0.348791	0.764381	0.44464	0.999984	120.086	0.366402	0.267215	1.37119	0.170316	0.999832
KH.C10.258	874.703	-0.200691	0.186294	-1.07729	0.281353	0.744757	443.308	-0.0646956	0.155036	-0.417295	0.676463	0.999984	465.942	0.107119	0.161856	0.661815	0.50809	0.999832
KH.C10.259	61.2897	0.0163142	0.346315	0.0471079	0.962427	0.99932	20.5599	-0.672864	0.53528	-1.25703	0.208742	0.999984	21.7709	-0.432122	0.546248	-0.791074	0.428901	0.999832
KH.C10.26	26.0576	-0.31124	0.476181	-0.653618	0.513358	0.916588	13.8709	-0.495221	0.610041	-0.811784	0.416916	0.999984	13.0616	-0.670355	0.675047	-0.993049	0.320686	0.999832
KH.C10.260	375.767	-0.55027	0.343447	-1.6022	0.109112	0.462984	257.719	-0.506072	0.247496	-2.04477	0.0408775	0.711915	311.289	0.109718	0.240715	0.455803	0.648532	0.999832
KH.C10.261	7.83818	1.89456	1.05192	1.80105	0.071695	0.353392	1.98753	-1.53453	1.56369	-0.981353	0.326419	0.999984	3.08712	0.169401	1.34984	0.125497	0.90013	NA
KH.C10.262	11.8351	1.1326	0.805815	1.40554	0.159862	0.572964	6.77605	0.114825	0.910875	0.12606	0.899685	0.999984	7.00885	0.226312	0.884744	0.255794	0.79811	0.999832
KH.C10.263	117.282	-0.120841	0.244414	-0.494411	0.621016	0.956505	51.3265	0.087661	0.326315	0.268639	0.788207	0.999984	53.7664	0.243094	0.340676	0.713565	0.475496	0.999832
KH.C10.264	314.075	0.0288616	0.321196	0.0898569	0.928401	0.99688	246.86	-0.27635	0.203497	-1.35801	0.174461	0.999984	275.1	0.0769906	0.191945	0.401108	0.688341	0.999832
KH.C10.265	12.7972	0.952706	0.835072	1.14087	0.253925	0.709287	18.2842	0.169288	0.542959	0.311789	0.755201	0.999984	15.8976	-0.202164	0.623679	-0.324147	0.745827	0.999832
KH.C10.266	1.43256	-1.79422	2.02009	-0.888189	0.374439	0.838253	1.17886	0.446047	2.01892	0.220933	0.825144	NA	1.53778	1.07545	1.95494	0.550123	0.582235	NA
KH.C10.267	1358.44	-0.186065	0.124555	-1.49384	0.135216	0.522128	1064.37	0.0682146	0.160995	0.423705	0.671781	0.999984	1062.48	0.0913411	0.171727	0.531897	0.594797	0.999832
KH.C10.268	0	NA	NA	NA	NA	NA	0	NA	NA	NA	NA	NA	0	NA	NA	NA	NA	NA
KH.C10.269	44.8781	0.252938	0.438441	0.576904	0.564005	0.94091	15.8508	0.207059	0.580743	0.356541	0.721435	0.999984	14.9736	0.0831383	0.652537	0.127408	0.898618	0.999832
KH.C10.27	44.9705	0.133585	0.397917	0.335712	0.737088	0.981863	25.5952	-0.441404	0.626707	-0.704323	0.481232	0.999984	22.748	-0.835231	0.630767	-1.32415	0.185452	0.999832
KH.C10.270	2124.92	-0.13468	0.126288	-1.06645	0.286221	0.750076	1571.98	0.0665058	0.120496	0.551934	0.580993	0.999984	1523.22	0.0052045	0.140475	0.0370494	0.970446	0.999832
KH.C10.271	115.194	0.0435861	0.330456	0.131897	0.895066	0.994759	56.0553	-0.120349	0.501798	-0.239836	0.810457	0.999984	56.8824	-0.043406	0.487017	-0.0891261	0.928982	0.999832
KH.C10.272	473.441	0.416535	0.204419	2.03765	0.0415852	0.246933	231.597	-0.189999	0.21644	-0.877837	0.380032	0.999984	233.672	-0.131923	0.195482	-0.674862	0.499764	0.999832
KH.C10.273	935.347	0.0138358	0.140049	0.0987926	0.921303	0.995883	424.785	-0.121403	0.161739	-0.75061	0.452887	0.999984	420.496	-0.120636	0.171689	-0.702642	0.482279	0.999832
KH.C10.274	173.376	-0.257288	0.211932	-1.21401	0.224743	0.669628	68.1439	-0.145434	0.297159	-0.489417	0.624546	0.999984	77.1308	0.238076	0.313981	0.75825	0.448302	0.999832
KH.C10.275	354.31	-0.032544	0.254624	-0.127812	0.898298	0.99524	122.942	0.143413	0.268702	0.533725	0.593532	0.999984	112.592	-0.0768949	0.285473	-0.26936	0.787653	0.999832
KH.C10.276	0	NA	NA	NA	NA	NA	0	NA	NA	NA	NA	NA	0	NA	NA	NA	NA	NA
KH.C10.277	116.281	-0.112647	0.281856	-0.399661	0.689406	0.971655	53.299	-0.130346	0.319306	-0.408218	0.683114	0.999984	56.3906	0.0649227	0.336747	0.192794	0.84712	0.999832
KH.C10.278	499.21	-0.0582367	0.177372	-0.32833	0.742662	0.982608	221.502	-0.176986	0.23095	-0.766341	0.443474	0.999984	220.945	-0.153323	0.213537	-0.718014	0.472748	0.999832
KH.C10.279	356.802	0.0536369	0.23663	0.226669	0.820681	0.992714	146.206	-0.0994246	0.255907	-0.388519	0.697632	0.999984	146.883	-0.0552594	0.24715	-0.223587	0.823079	0.999832
KH.C10.28	3.01037	0.486082	1.48542	0.327235	0.74349	0.982608	2.44808	-0.535621	1.50113	-0.356812	0.721232	0.999984	2.41169	-0.542842	1.55333	-0.349471	0.726736	NA
KH.C10.280	14308.4	-0.0277254	0.104375	-0.265634	0.790521	0.98924	6060.56	-0.0431496	0.140841	-0.306371	0.759322	0.999984	6055.76	-0.0158945	0.139202	-0.114183	0.909093	0.999832
KH.C10.281	3.07394	0.777506	1.31595	0.590834	0.554631	0.936154	1.47627	-1.73811	1.88316	-0.922978	0.356019	NA	1.81233	-0.711945	1.67735	-0.424445	0.671241	NA
KH.C10.282	1211.71	0.0187764	0.136826	0.137228	0.890851	0.993879	718.036	0.0340241	0.209793	0.162179	0.871165	0.999984	698.712	-0.0150296	0.178554	-0.0841741	0.932918	0.999832
KH.C10.283	295.16	-0.0233518	0.214599	-0.108816	0.913349	0.995487	266.123	0.0173216	0.222826	0.077736	0.938038	0.999984	257.491	-0.051175	0.242614	-0.210932	0.832941	0.999832
KH.C10.284	3.9769	1.61128	1.3391	1.20325	0.228878	0.673204	2.16333	-0.201047	1.63025	-0.123323	0.901851	0.999984	1.46202	-1.82752	2.13478	-0.856072	0.391958	NA
KH.C10.285	1631.82	0.167811	0.177604	0.944862	0.34473	0.811879	670.924	0.00408052	0.16301	0.0250323	0.980029	0.999984	671.389	0.03564	0.165281	0.215633	0.829274	0.999832
KH.C10.286	427.674	0.367457	0.203981	1.80143	0.0716346	0.353345	233.325	0.190469	0.202235	0.941821	0.346284	0.999984	230.508	0.18525	0.204095	0.907662	0.364057	0.999832
KH.C10.287	1146.33	-0.261644	0.131852	-1.98437	0.0472148	0.268296	1088.01	0.120653	0.189671	0.636119	0.524699	0.999984	1017.85	-0.0406239	0.167319	-0.242793	0.808166	0.999832
KH.C10.288	674.71	0.0800671	0.177068	0.452183	0.651137	0.963478	171.487	-0.192678	0.250853	-0.768093	0.442432	0.999984	172.649	-0.140367	0.219995	-0.638048	0.523442	0.999832
KH.C10.289	10.4929	-0.0590788	0.758268	-0.0779129	0.937897	0.998202	4.38175	-0.158187	1.28538	-0.123067	0.902054	0.999984	4.14276	-0.293676	1.16359	-0.252387	0.800742	0.999832
KH.C10.29	0.660942	-1.43584	3.262	-0.440171	0.659813	NA	0.176162	1.02275	4.08047	0.250645	0.802089	NA	0	NA	NA	NA	NA	NA
KH.C10.290	8.27012	0.386108	0.822227	0.469588	0.638649	0.959734	8.14601	0.354523	0.761485	0.465568	0.641525	0.999984	8.5423	0.505005	0.817752	0.617553	0.53687	0.999832
KH.C10.291	1260.81	0.381952	0.158931	2.40326	0.0162496	0.128943	523.805	0.0675262	0.172888	0.390577	0.69611	0.999984	471.063	-0.216489	0.179644	-1.2051	0.228164	0.999832
KH.C10.292	0.169224	0.955462	4.08047	0.234155	0.814865	NA	0.165311	1.02275	4.08047	0.250645	0.802089	NA	0	NA	NA	NA	NA	NA
KH.C10.294	1188.05	-0.119171	0.129476	-0.920406	0.357361	0.820589	894.321	-0.0672659	0.165944	-0.405354	0.685217	0.999984	870.684	-0.117296	0.162032	-0.723909	0.469122	0.999832
KH.C10.295	35.3098	-1.18418	0.476987	-2.48263	0.0130417	0.109773	40.7797	-0.340352	0.483976	-0.703241	0.481906	0.999984	49.5159	0.255418	0.373129	0.68453	0.493641	0.999832
KH.C10.296	30.7341	0.164999	0.563746	0.292683	0.769764	0.986559	10.3029	0.0667754	0.702375	0.0950708	0.924259	0.999984	8.9294	-0.336782	0.81165	-0.414934	0.67819	0.999832
KH.C10.297	60.5286	0.198901	0.398743	0.498821	0.617906	0.955155	43.1634	-0.166535	0.360634	-0.461782	0.644238	0.999984	48.3296	0.186851	0.364676	0.512375	0.608388	0.999832
KH.C10.298	151.644	-0.135058	0.268795	-0.502459	0.615345	0.954035	72.1342	-0.218121	0.372913	-0.584911	0.558607	0.999984	68.9021	-0.331484	0.346217	-0.957446	0.338342	0.999832
KH.C10.299	263.003	-0.0446321	0.234813	-0.190075	0.84925	0.992714	126.406	-0.053353	0.239565	-0.222708	0.823763	0.999984	124.235	-0.0739412	0.251624	-0.293856	0.768868	0.999832
KH.C10.3	525.416	0.086552	0.264715	0.326963	0.743696	0.982608	251.461	-0.164118	0.194085	-0.845599	0.397776	0.999984	253.286	-0.111546	0.198151	-0.562937	0.573478	0.999832
KH.C10.30	0	NA	NA	NA	NA	NA	0	NA	NA	NA	NA	NA	0	NA	NA	NA	NA	NA
KH.C10.300	1.48576	4.01497	2.36269	1.69932	0.0892584	0.409346	0.517635	2.52526	3.74335	0.674599	0.49993	NA	0.336882	1.92446	4.03944	0.476419	0.633776	NA
KH.C10.301	5.52911	1.39224	1.06543	1.30674	0.191301	0.619876	1.63941	1.28609	1.99854	0.643517	0.519889	NA	1.13852	0.503133	2.15564	0.233402	0.815449	NA
KH.C10.302	2.85102	-0.549664	1.97312	-0.278576	0.78057	0.988239	0.653628	-1.42052	2.70262	-0.525609	0.59916	NA	0.639174	-1.39825	2.88379	-0.484866	0.627771	NA
KH.C10.303	96.6499	-0.432632	0.4197	-1.03081	0.302629	0.770556	76.0897	0.0122992	0.377262	0.0326013	0.973993	0.999984	81.591	0.233604	0.297327	0.78568	0.432055	0.999832
KH.C10.304	752.819	-0.116043	0.270962	-0.428263	0.66846	0.966919	309.353	-0.351551	0.202679	-1.73452	0.0828259	0.999984	322.874	-0.182988	0.195434	-0.936317	0.34911	0.999832
KH.C10.305	906.868	0.0704028	0.165383	0.425697	0.670329	0.967054	443.229	-0.161123	0.172553	-0.933761	0.350427	0.999984	460.237	-0.0179131	0.187102	-0.0957399	0.923727	0.999832
KH.C10.306	0.16952	-0.968091	4.08047	-0.23725	0.812463	NA	0.176162	1.02275	4.08047	0.250645	0.802089	NA	0	NA	NA	NA	NA	NA
KH.C10.307	2.83105	4.94407	1.97434	2.50416	0.0122743	0.104773	0.329924	-1.81426	4.03626	-0.449491	0.653078	NA	1.02594	1.09726	2.4404	0.449623	0.652982	NA
KH.C10.308	359.679	-0.0314007	0.260504	-0.120538	0.904057	0.995321	120.536	-0.0899517	0.243099	-0.370021	0.711367	0.999984	124.076	0.0265051	0.253159	0.104698	0.916616	0.999832
KH.C10.309	25.5302	0.35146	0.526477	0.667569	0.504409	0.915293	19.6743	-0.500074	0.504179	-0.991858	0.321267	0.999984	21.4459	-0.184295	0.512453	-0.359633	0.719121	0.999832
KH.C10.31	3259.11	-0.0288115	0.179586	-0.160432	0.872541	0.992714	1460.42	-0.0625045	0.148568	-0.420714	0.673964	0.999984	1457.92	-0.0377873	0.155308	-0.243305	0.807769	0.999832
KH.C10.310	645.603	0.0611078	0.165937	0.368259	0.71268	0.978608	289.608	-0.0207382	0.204071	-0.101623	0.919056	0.999984	281.603	-0.0724493	0.198459	-0.365059	0.715067	0.999832
KH.C10.311	336.62	0.230385	0.201356	1.14417	0.252554	0.707303	271.338	0.111555	0.191287	0.583184	0.559769	0.999984	256.436	-0.0214017	0.209391	-0.102209	0.91859	0.999832
KH.C10.312	2.36588	1.54186	1.86421	0.827082	0.408191	0.863761	1.15129	-1.28277	2.05234	-0.62503	0.531951	NA	1.16733	-1.205	2.17188	-0.554819	0.579018	NA
KH.C10.313	8.27456	-0.43043	0.865428	-0.497362	0.618934	0.955615	4.29831	-1.11696	1.21078	-0.922516	0.356259	0.999984	5.14152	-0.38821	1.01629	-0.381987	0.702471	0.999832
KH.C10.314	70.9919	-0.0783593	0.329596	-0.237743	0.81208	0.992714	60.8589	-0.13836	0.306559	-0.451333	0.651749	0.999984	58.661	-0.22351	0.330858	-0.675544	0.49933	0.999832
KH.C10.315	5.38551	-0.923748	1.07193	-0.861759	0.38882	0.850441	1.94348	-2.26251	1.83731	-1.23142	0.218164	NA	3.30804	0.0997932	1.30996	0.0761803	0.939276	NA
KH.C10.316	3.82179	-1.85662	1.39834	-1.32773	0.184268	0.611475	1.62844	-1.94042	1.98404	-0.978016	0.328067	NA	3.18612	0.566101	1.30771	0.432896	0.66509	NA
KH.C10.317	1892.64	0.820964	0.139718	5.87587	4.20633e-09	2.05225e-07	892.754	0.496844	0.187363	2.65177	0.00800712	0.232791	796.818	0.230932	0.171359	1.34765	0.177772	0.999832
KH.C10.318	44.4635	0.0109393	0.405931	0.0269487	0.978501	0.999938	15.3303	-0.479331	0.603756	-0.793916	0.427244	0.999984	16.3704	-0.226774	0.597423	-0.379587	0.704252	0.999832
KH.C10.319	293.923	-0.126557	0.185531	-0.682136	0.495153	0.911451	286.762	0.144724	0.193728	0.74705	0.455034	0.999984	255.447	-0.161367	0.199664	-0.808195	0.418979	0.999832
KH.C10.32	5.20517	0.326202	1.0615	0.307301	0.758614	0.984191	0.667692	1.50888	3.5027	0.430777	0.666631	NA	1.19073	2.56029	2.3141	1.10639	0.268559	NA
KH.C10.320	987.186	0.2303	0.144821	1.59024	0.111781	0.470293	715.164	0.126153	0.147939	0.852738	0.393805	0.999984	700.997	0.0979266	0.159176	0.615208	0.538418	0.999832
KH.C10.321	190.912	-0.0825112	0.292335	-0.282249	0.777753	0.987777	69.1529	-0.101261	0.320393	-0.316053	0.751963	0.999984	69.6495	-0.0469977	0.342587	-0.137185	0.890885	0.999832
KH.C10.322	23.0404	1.70716	0.651718	2.61948	0.0088063	0.0809865	10.8735	-0.0166006	0.811618	-0.0204537	0.983681	0.999984	11.6779	0.203996	0.764719	0.266759	0.789654	0.999832
KH.C10.324	478.816	0.0710924	0.156626	0.453898	0.649902	0.963478	195.613	-0.0911024	0.212655	-0.428404	0.668357	0.999984	202.288	0.0379694	0.241952	0.15693	0.8753	0.999832
KH.C10.325	89.8926	-0.0144706	0.263384	-0.0549411	0.956185	0.998784	18.6614	-0.214269	0.567986	-0.377243	0.705993	0.999984	20.0141	0.0283175	0.560404	0.0505306	0.9597	0.999832
KH.C10.326	29.5872	-0.0180138	0.612523	-0.0294091	0.976538	0.999938	12.6757	-0.497966	0.666312	-0.747346	0.454854	0.999984	12.9551	-0.378498	0.705513	-0.536486	0.591622	0.999832
KH.C10.328	179.383	-0.0904152	0.318742	-0.283663	0.776669	0.987527	249.942	-0.165398	0.222106	-0.744682	0.456464	0.999984	257.459	-0.0475598	0.241684	-0.196785	0.843996	0.999832
KH.C10.329	424.863	-0.355613	0.152849	-2.32656	0.0199887	0.150222	321.485	-0.0625939	0.164479	-0.380558	0.703531	0.999984	336.548	0.0973357	0.175017	0.55615	0.578108	0.999832
KH.C10.33	2929.96	-0.0128915	0.127895	-0.100797	0.919711	0.995883	1230.37	-0.0386072	0.144388	-0.267386	0.789172	0.999984	1218.73	-0.0365632	0.159998	-0.228523	0.81924	0.999832
KH.C10.330	378.251	-0.229305	0.180082	-1.27333	0.202899	0.639609	294.01	-0.0619728	0.189805	-0.326508	0.74404	0.999984	298.292	0.0083364	0.202995	0.0410671	0.967242	0.999832
KH.C10.331	7.13779	1.0779	0.937339	1.14996	0.250162	0.704292	1.98641	0.550445	1.54981	0.355169	0.722463	0.999984	1.46018	-0.257054	1.94274	-0.132315	0.894735	NA
KH.C10.332	101.006	1.67919	0.382511	4.38993	1.13388e-05	0.00027468	31.2923	0.619751	0.46543	1.33157	0.183002	0.999984	28.2424	0.393924	0.489553	0.804661	0.421015	0.999832
KH.C10.334	244.275	0.0611718	0.214004	0.285844	0.774997	0.987527	77.4696	-0.431752	0.283678	-1.52198	0.128014	0.999984	82.0807	-0.213049	0.281292	-0.757394	0.448814	0.999832
KH.C10.335	58.5637	0.400237	0.3344	1.19688	0.231353	0.677269	23.9089	-0.316786	0.587851	-0.538889	0.589964	0.999984	21.9096	-0.580605	0.54157	-1.07208	0.283686	0.999832
KH.C10.336	24.8449	-0.47595	0.491788	-0.967796	0.333146	0.801934	14.0616	0.12229	0.691913	0.176743	0.859711	0.999984	17.5081	0.699557	0.630405	1.10969	0.267131	0.999832
KH.C10.337	233.819	0.106364	0.23175	0.458959	0.646263	0.962872	86.2209	-0.149166	0.304605	-0.489705	0.624343	0.999984	83.7156	-0.206858	0.308411	-0.670722	0.502398	0.999832
KH.C10.338	9.62208	-0.888997	1.25405	-0.708898	0.478388	0.903311	6.74631	-0.436424	0.891235	-0.489684	0.624357	0.999984	8.82368	0.370759	0.814741	0.455063	0.649064	0.999832
KH.C10.339	16.8783	0.0831026	0.707026	0.117538	0.906433	0.995321	7.73183	0.186514	0.840801	0.221829	0.824447	0.999984	9.47451	0.71848	0.804459	0.893123	0.371792	0.999832
KH.C10.34	363.793	-0.0342253	0.198647	-0.172292	0.863208	0.992714	243.457	-0.0272697	0.209531	-0.130147	0.896451	0.999984	260.86	0.194741	0.198077	0.98316	0.325529	0.999832
KH.C10.340	196.289	0.566059	0.412269	1.37303	0.169743	0.590141	71.6399	-0.216563	0.39265	-0.551541	0.581263	0.999984	78.6012	0.0899172	0.3638	0.247161	0.804783	0.999832
KH.C10.341	2.15241	0.629522	2.00803	0.313502	0.753899	0.982848	1.18393	-1.25019	2.5099	-0.498102	0.618412	NA	0.823724	-3.12572	2.98003	-1.04889	0.294229	NA
KH.C10.342	82.3894	0.293009	0.325017	0.90152	0.367312	0.830851	38.9835	0.307859	0.409866	0.751121	0.45258	0.999984	32.9868	-0.126058	0.440432	-0.286215	0.774714	0.999832
KH.C10.343	117.649	2.48247	0.451457	5.49879	3.8241e-08	1.54576e-06	30.1303	1.18385	0.588944	2.01013	0.0444178	0.748325	27.1902	0.98884	0.490959	2.0141	0.0439993	0.999832
KH.C10.344	45.3144	0.525909	0.472044	1.11411	0.265232	0.725788	21.304	0.15387	0.541258	0.284281	0.776195	0.999984	19.7313	-0.035455	0.535809	-0.066171	0.947242	0.999832
KH.C10.345	341.687	-0.0356048	0.173724	-0.20495	0.837611	0.992714	149.876	-0.190278	0.211973	-0.897656	0.369369	0.999984	151.568	-0.123464	0.229727	-0.537439	0.590964	0.999832
KH.C10.346	1598.98	-0.0310985	0.200384	-0.155195	0.876668	0.992714	1193.69	0.122846	0.163563	0.75106	0.452616	0.999984	1126.71	-0.0124981	0.166712	-0.0749684	0.94024	0.999832
KH.C10.347	260.645	0.271742	0.206235	1.31763	0.187628	0.614596	106.891	0.138472	0.316851	0.437027	0.662092	0.999984	106.033	0.144716	0.299502	0.483189	0.628962	0.999832
KH.C10.348	9.06954	0.456331	0.849796	0.536989	0.591275	0.949385	3.30119	0.349774	1.18721	0.294619	0.768285	0.999984	3.87587	0.752789	1.19011	0.632536	0.527037	0.999832
KH.C10.349	278.74	-0.0282782	0.239025	-0.118306	0.905825	0.995321	108.919	-0.311491	0.295316	-1.05477	0.291529	0.999984	107.716	-0.312939	0.288998	-1.08284	0.278878	0.999832
KH.C10.35	978.242	-0.302882	0.13788	-2.1967	0.0280417	0.189189	1310.27	0.100441	0.128193	0.783517	0.433323	0.999984	1234.53	-0.0407421	0.134029	-0.303981	0.761142	0.999832
KH.C10.350	2762.96	1.02138	0.194527	5.25058	1.51624e-07	5.57759e-06	1209.33	0.364605	0.18501	1.97073	0.0487544	0.786112	1057.44	0.0293319	0.168897	0.173667	0.862127	0.999832
KH.C10.351	30.9794	-0.423014	0.437114	-0.967742	0.333173	0.801934	13.4497	-0.403197	0.617934	-0.652492	0.514084	0.999984	13.8136	-0.286926	0.654977	-0.43807	0.661336	0.999832
KH.C10.352	335.508	0.0477535	0.210086	0.227305	0.820187	0.992714	137.131	-0.0181519	0.241662	-0.0751126	0.940125	0.999984	131.808	-0.102558	0.253741	-0.404182	0.686079	0.999832
KH.C10.353	8.83282	-0.116336	0.799532	-0.145505	0.884312	0.992714	3.28182	-0.223858	1.25648	-0.178163	0.858595	0.999984	4.61409	0.721752	1.30397	0.553502	0.579919	0.999832
KH.C10.354	55.5964	-0.6938	0.362544	-1.9137	0.0556588	0.300558	30.9041	0.649425	0.53084	1.22339	0.221182	0.999984	27.9013	0.425941	0.516498	0.82467	0.409559	0.999832
KH.C10.355	237.606	-0.0423535	0.208001	-0.203621	0.838649	0.992714	191.768	-0.0240473	0.251682	-0.0955465	0.923881	0.999984	190.023	-0.0226364	0.267236	-0.0847056	0.932495	0.999832
KH.C10.356	0.169224	0.955462	4.08047	0.234155	0.814865	NA	0.673668	-2.84214	3.41856	-0.831383	0.405757	NA	0.998852	-0.986281	2.46316	-0.400412	0.688853	NA
KH.C10.357	676.891	0.0723453	0.143058	0.505705	0.613064	0.954035	391.758	0.0142552	0.174098	0.0818801	0.934742	0.999984	376.787	-0.0702952	0.172493	-0.407526	0.683622	0.999832
KH.C10.358	165.223	0.36169	0.234915	1.53966	0.123642	0.496891	140.202	0.299705	0.299974	0.999106	0.317743	0.999984	132.117	0.167068	0.246537	0.677657	0.497989	0.999832
KH.C10.359	0	NA	NA	NA	NA	NA	0	NA	NA	NA	NA	NA	0	NA	NA	NA	NA	NA
KH.C10.36	463.996	0.279394	0.300966	0.928325	0.353239	0.818768	317.368	0.135921	0.172044	0.79004	0.429504	0.999984	310.207	0.0997516	0.205788	0.484729	0.627868	0.999832
KH.C10.360	6316.13	-0.0202565	0.161902	-0.125116	0.900432	0.99524	3378.08	-0.0893157	0.153776	-0.580817	0.561364	0.999984	3362.79	-0.0727427	0.135192	-0.53807	0.590529	0.999832
KH.C10.361	86.5136	-0.0243719	0.391141	-0.0623097	0.950316	0.998202	33.2751	-0.0242074	0.404174	-0.0598936	0.95224	0.999984	31.2424	-0.181484	0.442823	-0.409835	0.681927	0.999832
KH.C10.362	72.404	0.0822432	0.491553	0.167313	0.867124	0.992714	25.8425	0.130985	0.542251	0.241558	0.809122	0.999984	23.1751	-0.151522	0.557019	-0.272023	0.785604	0.999832
KH.C10.363	5.28581	-0.812008	1.07303	-0.756743	0.449204	0.88762	2.66068	0.0543927	1.29856	0.041887	0.966589	0.999984	3.30426	0.642551	1.39062	0.462061	0.644038	NA
KH.C10.364	13.2203	-0.467588	0.711999	-0.656726	0.511357	0.916436	3.47329	-0.923852	1.22328	-0.755225	0.450114	0.999984	5.68095	0.608621	1.03007	0.590854	0.554618	0.999832
KH.C10.365	877.292	-0.144229	0.141035	-1.02264	0.306476	0.775294	646.289	-0.139843	0.196316	-0.712337	0.476256	0.999984	634.366	-0.166411	0.185786	-0.895716	0.370404	0.999832
KH.C10.366	58.0721	0.99092	0.365608	2.71033	0.00672163	0.0659214	47.4657	0.721519	0.458108	1.575	0.115257	0.999984	45.4428	0.641321	0.406656	1.57706	0.114781	0.999832
KH.C10.367	379.383	-0.134358	0.267057	-0.503106	0.61489	0.954035	372.376	-0.632236	0.278037	-2.27393	0.0229701	0.481727	446.93	-0.00822801	0.198029	-0.0415495	0.966858	0.999832
KH.C10.368	552.655	-0.827176	0.192334	-4.30073	1.70233e-05	0.000395173	275.738	-0.346072	0.228937	-1.51165	0.130624	0.999984	302.099	-0.0329229	0.202284	-0.162756	0.870711	0.999832
KH.C10.369	2178.85	-0.201771	0.134702	-1.49791	0.134158	0.520498	1525	-0.00548031	0.154919	-0.0353752	0.971781	0.999984	1531.77	0.0360542	0.13746	0.26229	0.793098	0.999832
KH.C10.37	419.767	-0.137968	0.156885	-0.879422	0.379172	0.842909	344.916	0.213976	0.219428	0.975156	0.329483	0.999984	343.884	0.232497	0.185856	1.25095	0.210951	0.999832
KH.C10.370	1789.11	-0.339094	0.167558	-2.02374	0.0429967	0.25184	1021.72	-0.0355954	0.136808	-0.260185	0.794721	0.999984	1029.8	0.0164318	0.143645	0.114392	0.908927	0.999832
KH.C10.371	52.5002	0.312472	0.371743	0.840558	0.400595	0.85875	21.2903	0.261805	0.535566	0.488838	0.624956	0.999984	20.4287	0.17618	0.559923	0.314651	0.753027	0.999832
KH.C10.372	1712.87	0.295696	0.162048	1.82474	0.0680401	0.341665	1352.85	0.255225	0.139421	1.8306	0.0671598	0.943527	1318.3	0.212757	0.159716	1.3321	0.182827	0.999832
KH.C10.373	2.89996	2.24801	1.76485	1.27377	0.202745	0.639268	1.68858	1.3337	1.85367	0.719494	0.471837	NA	1.14366	0.512235	2.27908	0.224755	0.82217	NA
KH.C10.374	286.317	0.00596896	0.185015	0.032262	0.974263	0.999938	142.146	-0.18804	0.226728	-0.82936	0.4069	0.999984	137.951	-0.248768	0.252145	-0.986608	0.323835	0.999832
KH.C10.376	40.7342	2.77499	0.494595	5.61063	2.01589e-08	8.546e-07	5.31301	2.18531	1.16518	1.87552	0.0607216	0.89056	3.15732	1.22488	1.40629	0.870998	0.383755	NA
KH.C10.377	13.7827	0.292729	0.939141	0.311699	0.755269	0.983048	3.47762	-1.62565	1.22815	-1.32366	0.185617	0.999984	4.89453	-0.190552	1.11508	-0.170886	0.864313	0.999832
KH.C10.378	51.0405	0.0786041	0.37487	0.209683	0.833915	0.992714	35.6675	0.927117	0.490215	1.89125	0.0585915	0.876643	25.7459	0.158643	0.487269	0.325575	0.744746	0.999832
KH.C10.379	1553.07	0.21349	0.131296	1.62603	0.103944	0.450262	1236.67	0.111094	0.157201	0.7067	0.479753	0.999984	1159.85	-0.0433018	0.155421	-0.27861	0.780544	0.999832
KH.C10.38	9.51972	0.51811	0.882317	0.587215	0.557059	0.937194	4.6388	-0.138343	0.998918	-0.138493	0.889851	0.999984	4.08804	-0.510534	1.24009	-0.411692	0.680565	0.999832
KH.C10.380	5.25564	-0.31751	1.1888	-0.267086	0.789403	0.98924	2.53738	1.51546	1.50509	1.00689	0.313986	0.999984	2.84568	1.75702	1.49716	1.17357	0.240569	NA
KH.C10.381	0.169224	0.955462	4.08047	0.234155	0.814865	NA	0	NA	NA	NA	NA	NA	0	NA	NA	NA	NA	NA
KH.C10.382	209.467	-0.221558	0.401772	-0.551452	0.581324	0.947255	102.141	0.0825592	0.260544	0.316872	0.75134	0.999984	105.965	0.209765	0.270067	0.776714	0.437328	0.999832
KH.C10.383	334.553	-0.0399013	0.209609	-0.19036	0.849027	0.992714	138.828	-0.43359	0.264922	-1.63667	0.101699	0.999984	145.096	-0.254782	0.261329	-0.974946	0.329587	0.999832
KH.C10.384	508.922	-0.272058	0.176225	-1.54381	0.122634	0.494357	383.365	-0.216349	0.175089	-1.23565	0.216589	0.999984	380.09	-0.212141	0.175947	-1.20571	0.22793	0.999832
KH.C10.385	189.04	1.4825	0.510729	2.90271	0.00369951	0.0413851	58.6828	0.759264	0.396513	1.91485	0.0555115	0.845198	51.1558	0.452754	0.364483	1.24218	0.21417	0.999832
KH.C10.386	4.41561	0.244188	1.18809	0.205529	0.837159	0.992714	2.48074	1.05727	1.44724	0.730545	0.465057	0.999984	2.18945	0.795474	1.62751	0.488768	0.625006	NA
KH.C10.387	59.8564	-0.453339	0.406157	-1.11617	0.26435	0.724294	43.6217	-0.391014	0.386897	-1.01064	0.312189	0.999984	45.661	-0.21151	0.364423	-0.580397	0.561647	0.999832
KH.C10.388	12.5237	2.67832	0.896789	2.98656	0.00282133	0.0331101	9.19126	3.34576	1.22629	2.72836	0.00636494	0.197502	2.89542	1.33903	1.45622	0.919523	0.357822	NA
KH.C10.389	0.636416	2.79596	3.82218	0.731508	0.464469	NA	1.33968	0.0458724	2.1282	0.0215545	0.982803	NA	1.00558	-0.901642	2.59386	-0.347607	0.728136	NA
KH.C10.39	0.699254	-0.135229	3.25866	-0.0414983	0.966899	NA	0.158392	-0.900804	4.08047	-0.22076	0.82528	NA	0.156647	-0.87846	4.08047	-0.215284	0.829546	NA
KH.C10.390	1.63211	2.10516	2.10672	0.999261	0.317668	0.788782	0	NA	NA	NA	NA	NA	0.155745	1.04509	4.08047	0.256121	0.797858	NA
KH.C10.391	17.3349	3.10045	0.937405	3.30748	0.000941391	0.013249	4.75029	0.381112	1.22566	0.310943	0.755844	0.999984	3.6106	-0.386746	1.40616	-0.275037	0.783288	0.999832
KH.C10.392	221.345	0.182339	0.362376	0.503175	0.614841	0.954035	168.666	0.188064	0.259458	0.724835	0.468553	0.999984	164.899	0.153832	0.239713	0.641732	0.521047	0.999832
KH.C10.393	258.719	-0.242449	0.188334	-1.28734	0.197976	0.631377	228.145	-0.0289006	0.332673	-0.0868739	0.930772	0.999984	240.662	0.150546	0.291322	0.516768	0.605318	0.999832
KH.C10.394	18.2961	0.976116	1.25801	0.77592	0.437796	0.881973	1.65163	0.638597	1.67731	0.380727	0.703406	NA	1.97727	1.06572	1.62812	0.654572	0.512744	NA
KH.C10.395	151.593	-0.20917	0.261293	-0.800521	0.423409	0.872383	72.7513	-0.0576907	0.301379	-0.191423	0.848194	0.999984	66.9845	-0.277145	0.32607	-0.849956	0.39535	0.999832
KH.C10.396	58.0044	-0.44856	0.392502	-1.14282	0.253113	0.708216	39.385	0.129719	0.37677	0.344291	0.730628	0.999984	37.6428	0.0328847	0.39733	0.0827643	0.934039	0.999832
KH.C10.397	148.168	-0.561415	0.252418	-2.22415	0.0261387	0.181005	106.669	-0.129783	0.25669	-0.505603	0.613135	0.999984	113.904	0.0910105	0.264214	0.344457	0.730502	0.999832
KH.C10.398	518.912	0.189658	0.243879	0.777675	0.436761	0.880842	209.458	-0.0566675	0.257757	-0.219849	0.825989	0.999984	209.999	-0.0177554	0.286256	-0.0620262	0.950542	0.999832
KH.C10.399	1.0468	-1.06028	2.83203	-0.374389	0.708115	NA	0.832217	-0.512468	2.29583	-0.223217	0.823367	NA	0.65941	-1.39824	2.85498	-0.489755	0.624307	NA
KH.C10.4	0.333641	-0.00631062	4.08047	-0.00154654	0.998766	NA	0.659849	-2.81497	3.40602	-0.826471	0.408537	NA	0.653564	-2.79308	3.25493	-0.858107	0.390833	NA
KH.C10.40	656.527	0.022111	0.175538	0.125961	0.899763	0.99524	546.541	-0.112748	0.156661	-0.719694	0.471713	0.999984	493.583	-0.40403	0.162606	-2.48472	0.0129652	0.543935
KH.C10.400	1143.68	-0.00341826	0.184138	-0.0185636	0.985189	0.999938	962.653	-0.0050041	0.152302	-0.0328564	0.973789	0.999984	948.381	-0.019356	0.147824	-0.13094	0.895823	0.999832
KH.C10.401	424.161	0.954548	0.185041	5.15859	2.48822e-07	8.78141e-06	358.677	0.943914	0.208764	4.52144	6.14203e-06	0.000727418	277.857	0.362908	0.220254	1.64768	0.0994173	0.999832
KH.C10.402	14.9607	-0.292297	0.790338	-0.369838	0.711503	0.977895	9.66803	1.2171	0.760667	1.60004	0.109589	0.999984	6.71955	0.422799	0.939893	0.449838	0.652827	0.999832
KH.C10.403	435.103	0.0452853	0.168288	0.269094	0.787857	0.989184	323.689	0.277254	0.187987	1.47486	0.140251	0.999984	296.906	0.0683279	0.22156	0.308395	0.757782	0.999832
KH.C10.404	145.43	-0.0173068	0.23711	-0.0729905	0.941814	0.998202	114.203	0.00806362	0.24754	0.032575	0.974013	0.999984	110.855	-0.0494196	0.259558	-0.190399	0.848996	0.999832
KH.C10.405	461.31	-0.165697	0.231953	-0.714357	0.475007	0.902318	182.78	-0.0514621	0.220651	-0.233228	0.815584	0.999984	170.643	-0.2284	0.229482	-0.995285	0.319598	0.999832
KH.C10.406	236.574	-0.376852	0.21186	-1.77878	0.0752761	0.365601	149.556	0.14818	0.269335	0.55017	0.582203	0.999984	155.226	0.276003	0.236317	1.16794	0.242832	0.999832
KH.C10.407	120.186	0.20156	0.279009	0.722414	0.47004	0.900079	69.5309	0.00812891	0.331117	0.02455	0.980414	0.999984	68.0509	-0.0259007	0.335642	-0.0771677	0.93849	0.999832
KH.C10.408	971.542	0.093511	0.164695	0.567783	0.570182	0.942959	403.214	-0.14185	0.204484	-0.693695	0.487874	0.999984	404.579	-0.100519	0.192348	-0.522586	0.601262	0.999832
KH.C10.409	0.148984	0.955462	4.08047	0.234155	0.814865	NA	0.158166	-0.900804	4.08047	-0.22076	0.82528	NA	0.312368	0.0833202	4.08047	0.0204193	0.983709	NA
KH.C10.41	157.036	0.799081	0.36492	2.18975	0.0285427	0.191367	73.5309	0.503305	0.481883	1.04446	0.296274	0.999984	62.1021	0.0892137	0.370535	0.24077	0.809734	0.999832
KH.C10.410	2.98039	0.696221	1.41162	0.493205	0.621868	0.956505	3.56929	-1.35982	1.32225	-1.02841	0.303757	0.999984	4.69318	-0.239314	1.12751	-0.212249	0.831912	0.999832
KH.C10.411	144.353	-0.264367	0.242347	-1.09086	0.275335	0.738528	74.8831	-0.0805922	0.303286	-0.26573	0.790447	0.999984	74.2777	-0.0745719	0.313865	-0.237593	0.812197	0.999832
KH.C10.412	2863.34	0.0459826	0.13953	0.329553	0.741737	0.982608	1585.03	-0.0513287	0.145628	-0.352463	0.724491	0.999984	1556.85	-0.0744523	0.146654	-0.507672	0.611683	0.999832
KH.C10.413	0.990593	0.882495	2.5097	0.351633	0.725113	NA	0.823116	0.670683	2.82974	0.237013	0.812647	NA	0.805872	0.65237	2.83035	0.230491	0.81771	NA
KH.C10.414	529.341	-0.259175	0.184527	-1.40454	0.160158	0.572964	185.379	-0.159218	0.218817	-0.72763	0.46684	0.999984	188.067	-0.0853256	0.21347	-0.399708	0.689372	0.999832
KH.C10.415	81.5859	-0.136939	0.350923	-0.390227	0.696369	0.973167	45.1176	-0.226059	0.50643	-0.446378	0.655324	0.999984	47.9828	-0.00799257	0.461766	-0.0173087	0.98619	0.999832
KH.C10.416	665.987	-0.00458594	0.17553	-0.0261262	0.979157	0.999938	288.73	-0.0721939	0.208079	-0.346955	0.728625	0.999984	296.597	0.0367598	0.210494	0.174636	0.861365	0.999832
KH.C10.417	105.711	-0.0388522	0.577658	-0.0672581	0.946376	0.998202	52.9492	0.41402	0.337377	1.22717	0.219757	0.999984	40.1094	-0.355274	0.412513	-0.861243	0.389104	0.999832
KH.C10.418	35.9954	-0.291021	0.568932	-0.511522	0.608986	0.952341	41.7761	0.117731	0.688467	0.171004	0.86422	0.999984	40.1557	0.039376	0.585939	0.0672016	0.946421	0.999832
KH.C10.419	0.955209	1.11671	2.88801	0.386672	0.698999	NA	1.00908	2.28192	2.34011	0.975131	0.329495	NA	1.32781	2.76193	2.38299	1.15902	0.246449	NA
KH.C10.42	1350.38	-0.064133	0.121227	-0.529034	0.596782	0.950088	885.528	-0.13255	0.231127	-0.573495	0.56631	0.999984	884.444	-0.106001	0.194366	-0.54537	0.585499	0.999832
KH.C10.420	5.33046	-0.446891	1.10013	-0.406215	0.684585	0.971143	7.8072	-0.611817	0.846457	-0.722798	0.469804	0.999984	9.99886	0.190246	0.758316	0.250879	0.801907	0.999832
KH.C10.421	337.886	0.130116	0.220117	0.591124	0.554438	0.936154	180.754	-0.0408489	0.249785	-0.163536	0.870096	0.999984	189.086	0.116756	0.221462	0.527208	0.598049	0.999832
KH.C10.422	62.2116	4.70255	0.715331	6.57395	4.89967e-11	3.16883e-09	22.4214	2.34791	0.789063	2.97556	0.00292453	0.110118	14.0423	1.50925	0.883978	1.70734	0.0877581	0.999832
KH.C10.423	70.8314	0.996526	0.417385	2.38755	0.0169613	0.133171	34.4392	0.243063	0.487423	0.498669	0.618012	0.999984	30.6307	-0.0555128	0.526232	-0.105491	0.915986	0.999832
KH.C10.424	491.968	-0.358925	0.143831	-2.49547	0.0125791	0.106914	524.751	0.100555	0.169907	0.591823	0.553969	0.999984	505.908	0.0257143	0.161317	0.159402	0.873352	0.999832
KH.C10.425	4.31352	0.441232	1.11916	0.394252	0.693395	0.971889	7.98282	0.552976	0.813065	0.680113	0.496433	0.999984	5.79987	-0.308001	1.00724	-0.305788	0.759766	0.999832
KH.C10.426	5.85978	0.225044	1.00122	0.224769	0.822159	0.992714	2.16592	1.23059	1.47389	0.834923	0.403761	0.999984	1.1327	-0.36484	2.15957	-0.168941	0.865843	NA
KH.C10.427	379.191	-0.0701436	0.189156	-0.370823	0.710769	0.977523	190.607	0.0906821	0.301882	0.30039	0.76388	0.999984	183.395	0.0106683	0.265953	0.0401136	0.968003	0.999832
KH.C10.428	127.294	-0.037692	0.233689	-0.161291	0.871864	0.992714	64.0474	0.29285	0.32172	0.910266	0.362682	0.999984	65.1926	0.363833	0.329091	1.10557	0.268913	0.999832
KH.C10.429	136.651	1.26726	0.273581	4.63211	3.61951e-06	9.88239e-05	135.212	1.80122	0.532993	3.37944	0.000726333	0.0360401	71.4245	0.476754	0.341803	1.39482	0.163069	0.999832
KH.C10.43	1345.47	0.139783	0.189431	0.737909	0.46057	0.894781	589.753	-0.146416	0.198717	-0.736808	0.461239	0.999984	588.378	-0.121997	0.186339	-0.654706	0.512657	0.999832
KH.C10.430	302.457	-0.249408	0.190896	-1.30651	0.191379	0.619876	190.35	-0.139596	0.23276	-0.599743	0.548678	0.999984	206.747	0.128373	0.204241	0.628538	0.529652	0.999832
KH.C10.431	142.983	-0.370288	0.227488	-1.62773	0.103583	0.449399	110.217	-0.333876	0.247821	-1.34725	0.177901	0.999984	120.06	-0.0397672	0.258766	-0.15368	0.877862	0.999832
KH.C10.432	230.602	-0.0761861	0.20322	-0.374895	0.707739	0.976553	119.012	-0.329964	0.26921	-1.22568	0.220321	0.999984	122.222	-0.212403	0.265135	-0.801113	0.423066	0.999832
KH.C10.433	8.39062	0.674865	0.863666	0.781396	0.43457	0.879103	1.83437	0.345255	1.58368	0.218009	0.827422	NA	1.6667	0.114772	1.74728	0.0656858	0.947628	NA
KH.C10.434	1701.29	-0.339839	0.202004	-1.68234	0.0925035	0.417906	1035.11	0.010637	0.144394	0.0736661	0.941276	0.999984	1066.05	0.122281	0.143059	0.854759	0.392685	0.999832
KH.C10.436	103.419	1.19978	0.44188	2.71518	0.00662391	0.0652767	30.3747	-0.233269	0.557299	-0.418571	0.67553	0.999984	32.6557	0.0183818	0.529166	0.0347373	0.972289	0.999832
KH.C10.438	4.07334	-1.60826	1.73932	-0.924649	0.355148	0.819578	0.821139	-0.542623	2.52835	-0.214616	0.830067	NA	0.815131	-0.53185	2.63926	-0.201515	0.840296	NA
KH.C10.439	37.2178	0.251625	0.422149	0.596056	0.551138	0.935372	17.6886	0.124358	0.725222	0.171476	0.863849	0.999984	16.8415	0.0137637	0.673023	0.0204506	0.983684	0.999832
KH.C10.44	375.815	0.151645	0.216996	0.698837	0.484654	0.908034	198.883	-0.0404124	0.23229	-0.173974	0.861886	0.999984	186.98	-0.195011	0.215043	-0.906847	0.364488	0.999832
KH.C10.440	474.039	-0.289534	0.203016	-1.42616	0.153821	0.559185	381.931	-0.217543	0.204055	-1.0661	0.286379	0.999984	410.257	0.026444	0.167875	0.157523	0.874833	0.999832
KH.C10.441	20.6706	0.130416	0.621322	0.209901	0.833745	0.992714	10.8083	-0.453491	0.753098	-0.602167	0.547063	0.999984	13.3588	0.223357	0.770247	0.28998	0.771831	0.999832
KH.C10.442	3.57786	0.837059	1.87218	0.447104	0.6548	0.964225	0.491215	0.935124	3.35276	0.278911	0.780313	NA	0.156622	-0.87846	4.08047	-0.215284	0.829546	NA
KH.C10.443	689.793	1.2116	0.227076	5.33566	9.52001e-08	3.66692e-06	419.985	0.499519	0.280747	1.77925	0.0751995	0.999984	388.372	0.326721	0.235505	1.38732	0.165344	0.999832
KH.C10.444	25.6065	0.0446676	0.575402	0.0776286	0.938124	0.998202	17.4922	0.0739737	0.580564	0.127417	0.89861	0.999984	14.3698	-0.495237	0.684205	-0.723814	0.46918	0.999832
KH.C10.445	3.66893	-1.2719	1.70559	-0.745724	0.455834	0.891854	1.65441	-1.13541	2.0239	-0.561001	0.574797	NA	1.6363	-1.13399	1.91833	-0.591133	0.554431	NA
KH.C10.446	428.589	-0.22101	0.186906	-1.18246	0.237023	0.684344	391.932	-0.0963539	0.174896	-0.550922	0.581687	0.999984	390.946	-0.0743469	0.179042	-0.415248	0.677961	0.999832
KH.C10.447	787.045	-0.116002	0.164683	-0.704398	0.481185	0.905641	277.004	-0.15354	0.211217	-0.72693	0.467269	0.999984	282.249	-0.0663482	0.197117	-0.336594	0.736423	0.999832
KH.C10.448	1860.99	3.20795	0.207213	15.4814	4.63162e-54	1.07338e-50	563.392	2.4147	0.379926	6.35571	2.0747e-10	1.28913e-07	282.619	1.14329	0.206114	5.54691	2.90762e-08	8.92567e-06
KH.C10.449	839.646	-0.00533968	0.156679	-0.0340804	0.972813	0.999938	622.484	0.0663229	0.176888	0.374942	0.707703	0.999984	598.401	-0.0182399	0.165464	-0.110235	0.912223	0.999832
KH.C10.45	3305.18	-0.527556	0.118734	-4.44317	8.86436e-06	0.000222088	3228	-0.0362264	0.156214	-0.231902	0.816614	0.999984	3167.7	-0.06199	0.153671	-0.403395	0.686658	0.999832
KH.C10.450	11.0397	1.45817	0.785805	1.85564	0.0635048	0.326963	4.64432	-0.777988	1.03048	-0.754975	0.450264	0.999984	4.85559	-0.551058	1.10175	-0.500166	0.616959	0.999832
KH.C10.451	92.6678	-0.223934	0.311799	-0.718201	0.472633	0.901009	54.7362	0.115235	0.398599	0.289099	0.772506	0.999984	53.4434	0.0747343	0.373831	0.199915	0.841547	0.999832
KH.C10.452	0	NA	NA	NA	NA	NA	0	NA	NA	NA	NA	NA	0	NA	NA	NA	NA	NA
KH.C10.453	5.25097	1.83866	1.22045	1.50655	0.131927	0.514426	2.17288	-1.70141	1.56372	-1.08805	0.276574	0.999984	3.36207	0.0638042	1.27226	0.0501501	0.960003	NA
KH.C10.454	21.4355	0.0364054	0.746285	0.0487822	0.961093	0.99932	18.5663	-0.0896753	0.645891	-0.13884	0.889577	0.999984	17.8283	-0.182071	0.585992	-0.310705	0.756025	0.999832
KH.C10.455	337.01	0.0360057	0.185484	0.194118	0.846083	0.992714	198.534	-0.0192285	0.215036	-0.0894201	0.928748	0.999984	208.176	0.145299	0.228211	0.636687	0.524329	0.999832
KH.C10.456	3.72315	0.387273	1.22778	0.315425	0.752439	0.982674	24.1749	-0.238038	1.63189	-0.145867	0.884027	0.999984	28.4494	0.259895	1.7283	0.150376	0.880468	0.999832
KH.C10.457	1286.93	1.40055	0.289599	4.83618	1.32356e-06	3.9664e-05	548.085	0.755011	0.240182	3.1435	0.0016694	0.069865	470.924	0.413608	0.17275	2.39426	0.0166538	0.652973
KH.C10.458	65.0666	-0.437782	0.321312	-1.36248	0.173046	0.594227	65.7997	-0.147244	0.462387	-0.318444	0.750148	0.999984	64.8321	-0.16337	0.410612	-0.39787	0.690726	0.999832
KH.C10.459	2015.4	0.0442131	0.132295	0.3342	0.738229	0.981863	1085.99	0.601089	0.341991	1.75761	0.0788133	0.999984	1000.1	0.424293	0.517464	0.819946	0.412247	0.999832
KH.C10.46	4866.27	0.173984	0.160122	1.08657	0.277229	0.740253	2175.82	0.0711031	0.164058	0.433401	0.664723	0.999984	2053.76	-0.0659963	0.148808	-0.443498	0.657405	0.999832
KH.C10.460	0.180956	0.955462	4.08047	0.234155	0.814865	NA	0.832915	1.94964	2.49838	0.780364	0.435177	NA	0.337784	0.0833202	4.08047	0.0204193	0.983709	NA
KH.C10.461	283.121	-0.415273	0.22534	-1.84288	0.0653468	0.333372	299.522	-0.313241	0.185607	-1.68766	0.0914767	0.999984	309.021	-0.183387	0.187472	-0.978211	0.32797	0.999832
KH.C10.462	0.479986	-2.39521	3.99817	-0.599077	0.549122	NA	0.32613	0.0609765	4.08047	0.0149435	0.988077	NA	0.518921	1.05247	3.64547	0.288706	0.772806	NA
KH.C10.463	808.694	-0.146005	0.197492	-0.739292	0.459729	0.894186	553.472	0.0136688	0.165286	0.0826978	0.934092	0.999984	528.023	-0.0950851	0.164505	-0.578007	0.563259	0.999832
KH.C10.464	256.526	-0.872646	0.323991	-2.69343	0.00707211	0.0685758	319.32	-0.0476865	0.373077	-0.127819	0.898292	0.999984	312.468	-0.0817444	0.271703	-0.30086	0.763521	0.999832
KH.C10.465	7.33482	3.38485	1.15789	2.92328	0.00346367	0.0392201	1.33877	0.800883	1.91439	0.41835	0.675692	NA	1.19249	0.542197	2.27146	0.2387	0.811338	NA
KH.C10.466	10.4552	0.121716	0.776553	0.156739	0.875451	0.992714	17.6864	-0.303616	0.790941	-0.383867	0.701077	0.999984	18.9042	-0.0650177	0.71701	-0.090679	0.927748	0.999832
KH.C10.467	281.776	-0.0477652	0.209351	-0.228158	0.819523	0.992714	224.941	0.0212819	0.185854	0.114509	0.908834	0.999984	222.888	0.0226906	0.206559	0.109851	0.912528	0.999832
KH.C10.468	972.435	-0.0514231	0.205721	-0.249965	0.802614	0.992625	528.803	-0.105023	0.17046	-0.616112	0.537821	0.999984	541.894	-0.00386635	0.171622	-0.0225283	0.982027	0.999832
KH.C10.469	2.43192	1.01936	1.46094	0.697745	0.485337	0.908197	0.831409	3.21427	3.13283	1.026	0.304894	NA	0.622981	2.82125	3.65234	0.77245	0.439848	NA
KH.C10.47	61.057	-0.0125795	0.345926	-0.0363648	0.970991	0.99938	19.9872	0.183453	0.537586	0.341253	0.732913	0.999984	20.6476	0.300215	0.559384	0.536688	0.591483	0.999832
KH.C10.470	15.4284	-0.300743	0.791658	-0.37989	0.704027	0.975351	2.46774	0.284322	1.48747	0.191144	0.848412	0.999984	2.12731	-0.101261	1.66065	-0.0609765	0.951378	NA
KH.C10.471	8.38107	-1.3263	1.02368	-1.29561	0.195109	0.626557	6.03549	-0.60464	0.952523	-0.634777	0.525574	0.999984	4.80997	-1.58601	1.13025	-1.40324	0.160545	0.999832
KH.C10.472	623.495	0.246005	0.148662	1.6548	0.0979653	0.432447	396.005	0.363865	0.182715	1.99144	0.046433	0.768483	352.476	0.0780819	0.17146	0.455395	0.648825	0.999832
KH.C10.474	1281.76	-0.36529	0.135148	-2.70289	0.00687395	0.0670282	563.157	-0.231208	0.150996	-1.53122	0.125716	0.999984	601.108	-0.00364532	0.169562	-0.0214985	0.982848	0.999832
KH.C10.475	103.53	-0.683624	0.27264	-2.50742	0.0121616	0.104153	100.175	0.335945	0.268113	1.253	0.210206	0.999984	94.3129	0.201824	0.274705	0.734695	0.462525	0.999832
KH.C10.476	439.894	-0.0984618	0.189909	-0.51847	0.604131	0.951675	173.751	-0.134095	0.261493	-0.512803	0.608089	0.999984	182.118	0.0344173	0.244623	0.140695	0.888111	0.999832
KH.C10.477	1.26436	-0.755204	2.05882	-0.366814	0.713758	NA	1.00847	0.0262807	2.34864	0.0111898	0.991072	NA	1.03004	0.0976693	2.39735	0.0407405	0.967503	NA
KH.C10.478	10.5164	-0.184836	0.753733	-0.245227	0.806281	0.992714	7.02444	-0.807434	0.899306	-0.897842	0.36927	0.999984	8.40936	-0.155134	0.867244	-0.178882	0.85803	0.999832
KH.C10.479	0.486113	0.915321	4.03577	0.226802	0.820578	NA	0.515658	0.972286	3.30387	0.294287	0.768538	NA	0.48165	0.868805	3.75	0.231682	0.816785	NA
KH.C10.48	0.148984	0.955462	4.08047	0.234155	0.814865	NA	0	NA	NA	NA	NA	NA	0.155745	1.04509	4.08047	0.256121	0.797858	NA
KH.C10.480	755.794	-0.0388164	0.188549	-0.205869	0.836894	0.992714	492.928	-0.0314126	0.14964	-0.20992	0.83373	0.999984	503.771	0.0598467	0.156356	0.382759	0.701898	0.999832
KH.C10.481	0.84612	3.20092	3.95883	0.808552	0.418773	NA	0	NA	NA	NA	NA	NA	0	NA	NA	NA	NA	NA
KH.C10.482	553.548	-0.0981524	0.151831	-0.64646	0.517981	0.918932	323.94	-0.114847	0.187449	-0.612685	0.540085	0.999984	316.739	-0.152735	0.195237	-0.782308	0.434034	0.999832
KH.C10.483	5.50734	-0.659271	1.05975	-0.622101	0.533876	0.925692	2.16598	-1.13681	1.67765	-0.67762	0.498012	0.999984	2.63852	-0.332531	1.5403	-0.215887	0.829075	NA
KH.C10.484	16.5232	1.58557	0.654904	2.42108	0.0154745	0.124665	5.29489	0.619246	1.08581	0.570307	0.56847	0.999984	6.16439	0.994224	1.07934	0.921137	0.356979	0.999832
KH.C10.485	184.595	-0.148329	0.22017	-0.673704	0.500499	0.914246	69.3472	-0.0306231	0.327315	-0.0935584	0.92546	0.999984	70.6824	0.0516401	0.303339	0.170239	0.864822	0.999832
KH.C10.486	2336.95	-0.00737368	0.133483	-0.0552407	0.955947	0.998784	1643.12	0.172951	0.168333	1.02744	0.304215	0.999984	1589.72	0.109797	0.164315	0.668214	0.503997	0.999832
KH.C10.487	1.48741	-0.30311	1.75335	-0.172874	0.86275	0.992714	0.33707	0.0609765	4.08047	0.0149435	0.988077	NA	0.698105	1.60315	3.25404	0.492666	0.622248	NA
KH.C10.488	296.874	0.156416	0.256093	0.610776	0.541348	0.930462	146.184	-0.349873	0.226107	-1.54737	0.121773	0.999984	165.782	0.0639521	0.23017	0.277846	0.78113	0.999832
KH.C10.49	417.405	0.0607014	0.191543	0.316907	0.751314	0.982608	253.908	-0.207484	0.176198	-1.17756	0.238973	0.999984	267.841	-0.0173744	0.187235	-0.0927943	0.926067	0.999832
KH.C10.490	8.895	2.7598	1.28024	2.15568	0.0311085	0.203082	10.8603	0.145223	0.751086	0.193351	0.846684	0.999984	8.5059	-0.589284	0.823855	-0.715277	0.474438	0.999832
KH.C10.491	19.485	0.0441796	0.641553	0.0688635	0.945098	0.998202	13.0373	-0.503853	0.671001	-0.750898	0.452714	0.999984	14.7009	-0.0797556	0.648549	-0.122975	0.902127	0.999832
KH.C10.492	0.977831	-0.878337	2.55257	-0.344099	0.730772	NA	0.334554	0.0609765	4.08047	0.0149435	0.988077	NA	0.156647	-0.87846	4.08047	-0.215284	0.829546	NA
KH.C10.493	298.905	-0.261054	0.236587	-1.10341	0.269848	0.7309	259.225	-0.47313	0.221836	-2.13279	0.0329421	0.626472	296.402	-0.0191579	0.198258	-0.0966315	0.923019	0.999832
KH.C10.494	2087.4	-0.0564769	0.152067	-0.371395	0.710343	0.977184	920.86	-0.27731	0.165055	-1.68011	0.0929365	0.999984	928.765	-0.217956	0.167427	-1.3018	0.192984	0.999832
KH.C10.495	50.0653	0.435516	0.355173	1.22621	0.220122	0.666244	24.1962	-0.528445	0.552227	-0.956934	0.338601	0.999984	25.8317	-0.276953	0.47775	-0.579702	0.562115	0.999832
KH.C10.496	2677.24	-0.369955	0.127738	-2.8962	0.00377713	0.0421179	2501.06	-0.0760346	0.215	-0.353649	0.723602	0.999984	2453.86	-0.102883	0.150581	-0.683242	0.494454	0.999832
KH.C10.497	59.3543	0.741755	0.327068	2.2679	0.0233356	0.167803	13.1055	-0.0177458	0.791962	-0.0224073	0.982123	0.999984	13.8091	0.161391	0.703539	0.229398	0.818559	0.999832
KH.C10.498	637.913	-0.296814	0.156056	-1.90197	0.0571747	0.305893	604.353	-0.0383029	0.164694	-0.23257	0.816095	0.999984	588.409	-0.0879441	0.17289	-0.508672	0.610982	0.999832
KH.C10.499	689.543	0.0145415	0.156259	0.0930606	0.925855	0.996852	324.569	0.0664941	0.162968	0.408018	0.68326	0.999984	322.527	0.077386	0.182157	0.424831	0.67096	0.999832
KH.C10.5	170.701	-0.440312	0.263742	-1.66948	0.0950225	0.425281	143.304	0.258939	0.316455	0.818247	0.413216	0.999984	139.473	0.21263	0.260512	0.816201	0.414385	0.999832
KH.C10.50	7632.14	0.0680715	0.115433	0.589708	0.555386	0.936673	3332.31	0.0202693	0.129012	0.157111	0.875157	0.999984	3311.72	0.0315736	0.136857	0.230705	0.817544	0.999832
KH.C10.500	1272.26	0.0279742	0.14745	0.18972	0.849529	0.992714	1069.5	0.0690067	0.147425	0.468081	0.639726	0.999984	1057.15	0.064453	0.19369	0.332764	0.739313	0.999832
KH.C10.501	0.467192	2.35385	3.99991	0.588477	0.556212	NA	0.158392	-0.900804	4.08047	-0.22076	0.82528	NA	0.156647	-0.87846	4.08047	-0.215284	0.829546	NA
KH.C10.502	368.251	1.24997	0.255802	4.88647	1.02659e-06	3.1373e-05	263.561	1.20716	0.312797	3.85925	0.000113736	0.00825747	220.966	0.848867	0.221482	3.83266	0.000126766	0.0153411
KH.C10.503	897.808	-0.0492137	0.190189	-0.258761	0.795819	0.990057	820.411	0.164701	0.221072	0.74501	0.456265	0.999984	748.066	-0.068484	0.190908	-0.358728	0.719799	0.999832
KH.C10.504	231.068	-0.319569	0.338992	-0.942704	0.345832	0.812297	211.47	-0.107549	0.217299	-0.494935	0.620646	0.999984	212.335	-0.065589	0.205101	-0.319789	0.749128	0.999832
KH.C10.505	16.1906	-0.0563444	0.726927	-0.0775104	0.938218	0.998202	6.58209	0.0627097	0.911996	0.068761	0.94518	0.999984	7.34899	0.388496	0.886275	0.438347	0.661135	0.999832
KH.C10.506	180.471	-0.0749907	0.321152	-0.233505	0.815369	0.992714	75.1726	-0.287863	0.397806	-0.723626	0.469296	0.999984	78.8303	-0.107382	0.392655	-0.273476	0.784488	0.999832
KH.C10.507	766.825	0.074551	0.150759	0.494503	0.620951	0.956505	503.467	-0.190343	0.218201	-0.872332	0.383027	0.999984	504.933	-0.150173	0.19107	-0.785958	0.431892	0.999832
KH.C10.508	305.451	-0.136703	0.266868	-0.51225	0.608476	0.952287	133.573	-0.315185	0.246323	-1.27956	0.2007	0.999984	134.999	-0.246616	0.250476	-0.984589	0.324826	0.999832
KH.C10.51	0	NA	NA	NA	NA	NA	0.335475	1.90433	4.03907	0.471478	0.637299	NA	0	NA	NA	NA	NA	NA
KH.C10.510	449.956	-0.233641	0.205411	-1.13743	0.255358	0.711146	213.092	-0.0698387	0.182481	-0.382718	0.701929	0.999984	220.505	0.0593319	0.203073	0.29217	0.770157	0.999832
KH.C10.511	246.288	-0.187344	0.221609	-0.845382	0.397898	0.856855	121.358	-0.279355	0.315299	-0.886	0.375617	0.999984	123.504	-0.192825	0.28913	-0.666915	0.504826	0.999832
KH.C10.512	180.012	-0.592219	0.282984	-2.09277	0.03637	0.225367	82.889	-0.311939	0.291946	-1.06848	0.285303	0.999984	82.4405	-0.293172	0.301042	-0.973858	0.330127	0.999832
KH.C10.513	112.695	-0.051148	0.259258	-0.197286	0.843604	0.992714	79.6782	0.145546	0.329042	0.442333	0.658248	0.999984	69.0306	-0.246579	0.333223	-0.739982	0.459311	0.999832
KH.C10.514	873.531	-0.374797	0.149482	-2.5073	0.0121658	0.104153	541.098	-0.0270242	0.190114	-0.142148	0.886963	0.999984	549.837	0.0480192	0.166078	0.289137	0.772477	0.999832
KH.C10.515	51.245	4.40365	0.602261	7.31187	2.63444e-13	2.44212e-11	6.80032	3.71617	1.3621	2.72826	0.00636694	0.197502	2.86856	2.33143	1.55462	1.49968	0.133697	NA
KH.C10.516	0.775573	1.81913	3.10952	0.585019	0.558535	NA	0.329924	-1.81426	4.03626	-0.449491	0.653078	NA	1.00055	1.05373	2.43794	0.432219	0.665582	NA
KH.C10.517	294.763	-0.592633	0.203558	-2.91137	0.00359852	0.0404834	222.044	-0.146665	0.243698	-0.60183	0.547287	0.999984	218.616	-0.163528	0.239043	-0.684094	0.493916	0.999832
KH.C10.518	0	NA	NA	NA	NA	NA	0	NA	NA	NA	NA	NA	0	NA	NA	NA	NA	NA
KH.C10.519	79.5395	-0.195779	0.318753	-0.614201	0.539083	0.929316	19.0772	-0.324434	0.567231	-0.571961	0.567349	0.999984	17.4244	-0.598937	0.648142	-0.924083	0.355443	0.999832
KH.C10.52	32.9068	-0.0587025	0.632867	-0.0927565	0.926097	0.996852	14.2146	-0.158584	0.758198	-0.209159	0.834324	0.999984	15.2584	0.0804637	0.720491	0.111679	0.911078	0.999832
KH.C10.520	21.6756	-0.0654612	0.546652	-0.119749	0.904682	0.995321	7.48914	-0.687904	0.960106	-0.716488	0.47369	0.999984	8.37962	-0.259368	0.91325	-0.284005	0.776407	0.999832
KH.C10.521	1881.59	0.293527	0.134705	2.17904	0.0293286	0.194754	948.871	-0.0735476	0.167884	-0.438086	0.661324	0.999984	936.915	-0.0807112	0.170106	-0.474475	0.635161	0.999832
KH.C10.522	354.918	0.0104876	0.190055	0.0551816	0.955994	0.998784	222.518	-0.0537276	0.196611	-0.273268	0.784647	0.999984	213.508	-0.14796	0.203747	-0.726191	0.467721	0.999832
KH.C10.523	567.113	0.108425	0.207989	0.521304	0.602155	0.95097	299.228	-0.147296	0.214148	-0.687822	0.491565	0.999984	300.941	-0.100277	0.191762	-0.522922	0.601028	0.999832
KH.C10.524	158.567	-0.0645606	0.262541	-0.245907	0.805754	0.992714	154.76	-0.0438387	0.369556	-0.118625	0.905572	0.999984	157.381	0.0345104	0.292982	0.11779	0.906234	0.999832
KH.C10.525	26.4201	-0.451896	0.705376	-0.640646	0.521753	0.921062	9.78527	-0.125065	0.999586	-0.125117	0.900431	0.999984	9.54527	-0.159679	0.974503	-0.163857	0.869844	0.999832
KH.C10.526	0	NA	NA	NA	NA	NA	0	NA	NA	NA	NA	NA	0	NA	NA	NA	NA	NA
KH.C10.527	0.296648	-0.00631062	4.08047	-0.00154654	0.998766	NA	0	NA	NA	NA	NA	NA	0	NA	NA	NA	NA	NA
KH.C10.528	88.3559	-0.587392	0.407047	-1.44306	0.149005	0.549298	49.6023	-0.629256	0.388131	-1.62125	0.104965	0.999984	58.4023	-0.0591795	0.343736	-0.172166	0.863307	0.999832
KH.C10.529	275.1	1.56892	0.368179	4.2613	2.03237e-05	0.000458768	78.813	0.66748	0.355643	1.87682	0.0605423	0.89056	64.013	0.166847	0.320819	0.520064	0.603019	0.999832
KH.C10.53	586.31	-0.540927	0.237904	-2.27372	0.022983	0.166139	509.891	0.24804	0.167805	1.47814	0.13937	0.999984	505.762	0.252745	0.204093	1.23838	0.215575	0.999832
KH.C10.530	765.213	0.122811	0.151876	0.80863	0.418728	0.870446	567.992	0.122129	0.159386	0.766244	0.443531	0.999984	539.271	0.00364368	0.15767	0.0231095	0.981563	0.999832
KH.C10.531	902.712	0.00596315	0.133931	0.044524	0.964487	0.99932	386.081	0.00333588	0.167267	0.0199434	0.984089	0.999984	378.331	-0.0250106	0.205622	-0.121634	0.903189	0.999832
KH.C10.532	730.157	0.0202458	0.156133	0.12967	0.896828	0.995015	370.961	0.0972673	0.224877	0.432536	0.665352	0.999984	364.62	0.0771538	0.202205	0.381562	0.702786	0.999832
KH.C10.533	4.86505	-0.776349	1.06022	-0.73225	0.464016	0.896754	4.77989	-0.237288	0.988528	-0.240042	0.810298	0.999984	3.72146	-1.12919	1.23181	-0.916692	0.359304	0.999832
KH.C10.534	179.183	-0.0631414	0.308027	-0.204986	0.837583	0.992714	78.4249	-0.128928	0.294538	-0.43773	0.661582	0.999984	77.4705	-0.131496	0.314046	-0.418716	0.675424	0.999832
KH.C10.535	1087.79	-0.0688139	0.142934	-0.481439	0.630204	0.959403	849.825	0.0938956	0.181859	0.51631	0.605638	0.999984	832.091	0.0626846	0.155247	0.403773	0.686379	0.999832
KH.C10.536	0.841906	-0.689045	2.66401	-0.258649	0.795906	NA	1.16549	0.472366	2.02254	0.233551	0.815334	NA	0.66459	-1.39836	3.05095	-0.458335	0.646711	NA
KH.C10.537	5.30381	0.751157	0.990149	0.758631	0.448074	0.88731	2.51543	0.631294	1.36223	0.463426	0.643059	0.999984	3.22291	1.19805	1.33151	0.899772	0.368242	NA
KH.C10.538	165.476	0.311564	0.276631	1.12628	0.260047	0.718308	78.5179	-0.100953	0.286018	-0.352959	0.724119	0.999984	78.551	-0.0680208	0.293662	-0.231629	0.816826	0.999832
KH.C10.539	176.946	0.249924	0.234001	1.06804	0.2855	0.749459	58.0139	0.0773668	0.372797	0.207531	0.835595	0.999984	55.4041	-0.0285464	0.380342	-0.0750544	0.940171	0.999832
KH.C10.54	168.135	0.245207	0.244425	1.0032	0.315766	0.7856	75.9797	-0.100694	0.317846	-0.3168	0.751395	0.999984	77.6219	-0.00721507	0.311691	-0.0231481	0.981532	0.999832
KH.C10.540	54.1167	-0.146295	0.591769	-0.247217	0.80474	0.992714	13.2134	0.131412	0.636436	0.206481	0.836416	0.999984	15.046	0.500566	0.639669	0.782539	0.433898	0.999832
KH.C10.541	283.501	-0.230396	0.390162	-0.590515	0.554845	0.936233	184.749	-0.059194	0.220435	-0.268533	0.788289	0.999984	195.182	0.125651	0.226012	0.55595	0.578245	0.999832
KH.C10.542	0.497845	0.955455	3.6032	0.265169	0.79088	NA	0.999345	-2.18448	2.64655	-0.825405	0.409141	NA	0.999706	-2.16274	2.62435	-0.824103	0.409881	NA
KH.C10.543	34.7709	0.0682505	0.42661	0.159983	0.872894	0.992714	23.2915	-0.372978	0.491782	-0.758423	0.448198	0.999984	25.111	-0.110343	0.504253	-0.218826	0.826786	0.999832
KH.C10.544	1.12975	0.34404	2.16385	0.158995	0.873673	NA	0	NA	NA	NA	NA	NA	0	NA	NA	NA	NA	NA
KH.C10.545	12.8692	0.320336	0.802311	0.399267	0.689697	0.971655	4.32603	-0.160772	1.05113	-0.152952	0.878436	0.999984	4.25601	-0.169843	1.14824	-0.147916	0.882409	0.999832
KH.C10.546	470.771	0.0262026	0.154759	0.169312	0.865551	0.992714	244.869	-0.0813524	0.186578	-0.436024	0.662819	0.999984	237.152	-0.146261	0.210929	-0.693415	0.488049	0.999832
KH.C10.547	198.472	-0.275914	0.315032	-0.875829	0.381123	0.844679	93.6435	-0.331521	0.302523	-1.09585	0.273144	0.999984	104.418	0.033124	0.272695	0.121469	0.90332	0.999832
KH.C10.548	0	NA	NA	NA	NA	NA	0.171759	-0.900804	4.08047	-0.22076	0.82528	NA	0.17016	-0.87846	4.08047	-0.215284	0.829546	NA
KH.C10.549	1362.69	-0.244167	0.321786	-0.758789	0.447979	0.88731	1048.32	-0.0067343	0.159057	-0.0423389	0.966229	0.999984	1008.78	-0.0899619	0.143022	-0.629007	0.529345	0.999832
KH.C10.55	97.5284	0.0120581	0.309862	0.0389145	0.968959	0.999328	75.9216	0.315539	0.383626	0.822517	0.410783	0.999984	75.4893	0.325591	0.343486	0.947902	0.343179	0.999832
KH.C10.550	768.249	-0.135591	0.170275	-0.796306	0.425854	0.873821	354.725	-0.140867	0.195788	-0.719486	0.471841	0.999984	352.388	-0.129623	0.17889	-0.724596	0.4687	0.999832
KH.C10.551	2825.01	-0.289558	0.182242	-1.58886	0.112092	0.471052	2489.3	0.0603146	0.262342	0.229908	0.818163	0.999984	2409.66	-0.00403411	0.207623	-0.0194299	0.984498	0.999832
KH.C10.552	8.43297	-0.417948	0.885509	-0.471986	0.636937	0.959734	7.96268	0.443619	0.832627	0.532795	0.594176	0.999984	6.20569	-0.214105	0.951022	-0.225131	0.821877	0.999832
KH.C10.553	19.4914	1.05693	0.646394	1.63511	0.102026	0.444508	9.1942	0.865938	0.725241	1.194	0.232478	0.999984	6.01367	-0.219291	0.996798	-0.219996	0.825874	0.999832
KH.C10.554	206.585	-0.227889	0.216187	-1.05413	0.291824	0.759037	171.696	0.0774923	0.230217	0.336606	0.736414	0.999984	165.509	0.000377428	0.235765	0.00160086	0.998723	0.999832
KH.C10.555	0.350477	-0.00631062	4.08047	-0.00154654	0.998766	NA	0.176162	1.02275	4.08047	0.250645	0.802089	NA	0	NA	NA	NA	NA	NA
KH.C10.556	623.321	1.25802	0.264391	4.75819	1.95338e-06	5.68239e-05	481.139	0.514953	0.255795	2.01315	0.044099	0.746784	384.548	-0.0585489	0.21521	-0.272055	0.785579	0.999832
KH.C10.557	0.538538	-1.03268	4.02697	-0.256441	0.797611	NA	1.18335	1.32061	2.25449	0.585768	0.558031	NA	0.340319	-1.84393	4.03175	-0.457352	0.647418	NA
KH.C10.558	535.274	0.0326519	0.287774	0.113464	0.909663	0.995321	263.152	-0.21127	0.189784	-1.11321	0.265616	0.999984	271.222	-0.0871771	0.211716	-0.411765	0.680512	0.999832
KH.C10.559	843.35	-0.100174	0.152036	-0.658888	0.509968	0.916045	449.221	-0.078075	0.167065	-0.467332	0.640262	0.999984	447.188	-0.0605226	0.177641	-0.340702	0.733328	0.999832
KH.C10.56	302.83	-0.430238	0.208215	-2.06632	0.0387983	0.234956	180.991	-0.210904	0.277611	-0.759712	0.447427	0.999984	175.599	-0.273528	0.270891	-1.00973	0.312623	0.999832
KH.C10.560	770.875	-0.0375611	0.128655	-0.291951	0.770324	0.986778	526.926	0.333061	0.291485	1.14264	0.25319	0.999984	521.031	0.330146	0.250088	1.32012	0.186795	0.999832
KH.C10.561	191.951	0.224183	0.2481	0.903599	0.366208	0.829734	78.1148	-0.0467115	0.290277	-0.160921	0.872156	0.999984	76.9051	-0.0632475	0.298107	-0.212164	0.831979	0.999832
KH.C10.562	27.5705	0.0258946	0.536432	0.0482719	0.9615	0.99932	6.95308	-0.072502	0.84625	-0.0856744	0.931725	0.999984	7.78947	0.282807	0.908027	0.311452	0.755457	0.999832
KH.C10.563	587.86	0.0627193	0.185783	0.337594	0.735669	0.981863	298.896	-0.115185	0.19672	-0.585527	0.558193	0.999984	301.454	-0.0580412	0.217729	-0.266576	0.789796	0.999832
KH.C10.564	108.735	-0.18174	0.446738	-0.406817	0.684143	0.970869	45.5723	-0.0388199	0.382164	-0.101579	0.919091	0.999984	40.8495	-0.343343	0.390424	-0.87941	0.379179	0.999832
KH.C10.565	680.789	-0.197171	0.162305	-1.21481	0.224437	0.669628	607.969	0.104713	0.146459	0.714966	0.47463	0.999984	592.491	0.0599177	0.162307	0.369164	0.712006	0.999832
KH.C10.566	182.08	0.784709	0.255419	3.07224	0.00212459	0.0259372	110.017	0.641003	0.303003	2.1155	0.0343874	0.633786	109.621	0.654521	0.258304	2.53392	0.0112795	0.496379
KH.C10.567	0.147664	-0.968091	4.08047	-0.23725	0.812463	NA	0	NA	NA	NA	NA	NA	0	NA	NA	NA	NA	NA
KH.C10.568	0.803001	0.750734	3.66148	0.205036	0.837544	NA	0	NA	NA	NA	NA	NA	0	NA	NA	NA	NA	NA
KH.C10.569	613.893	0.058265	0.197511	0.294996	0.767997	0.986071	235.5	-0.202269	0.191549	-1.05597	0.290982	0.999984	244.097	-0.0617029	0.223832	-0.275666	0.782805	0.999832
KH.C10.57	2735.29	0.0364161	0.244897	0.148699	0.881791	0.992714	1199.86	-0.106138	0.22682	-0.467939	0.639829	0.999984	1182.6	-0.119313	0.19584	-0.609238	0.542367	0.999832
KH.C10.570	102.003	0.00446044	0.378498	0.0117846	0.990597	0.999938	41.8159	-0.247214	0.387704	-0.637636	0.52371	0.999984	42.9167	-0.136996	0.387415	-0.353616	0.723627	0.999832
KH.C10.571	42.6909	-0.494628	0.69355	-0.713183	0.475733	0.902646	12.3965	-0.380115	0.798271	-0.476173	0.633951	0.999984	12.4964	-0.311415	0.812177	-0.383433	0.701399	0.999832
KH.C10.572	0	NA	NA	NA	NA	NA	0	NA	NA	NA	NA	NA	0	NA	NA	NA	NA	NA
KH.C10.574	368.716	-0.383851	0.156617	-2.45089	0.0142502	0.117526	328.131	-0.0278075	0.179861	-0.154605	0.877133	0.999984	334.889	0.0595601	0.174615	0.341093	0.733033	0.999832
KH.C10.575	100.143	0.355749	0.546477	0.650986	0.515055	0.91701	54.4153	0.0402017	0.510459	0.078756	0.937227	0.999984	54.5512	0.0738655	0.494625	0.149336	0.881288	0.999832
KH.C10.576	217.526	0.215673	0.22683	0.950817	0.341697	0.807907	68.7741	-0.178636	0.33898	-0.526981	0.598207	0.999984	75.6882	0.130965	0.32639	0.401254	0.688233	0.999832
KH.C10.577	88.8314	0.0526372	0.323159	0.162883	0.87061	0.992714	39.1803	0.0568381	0.382068	0.148764	0.88174	0.999984	36.0062	-0.159126	0.419039	-0.379739	0.704139	0.999832
KH.C10.578	1.01857	3.46621	2.73495	1.26737	0.205022	NA	0.167738	1.02275	4.08047	0.250645	0.802089	NA	0.155745	1.04509	4.08047	0.256121	0.797858	NA
KH.C10.579	2106.69	0.0711264	0.255207	0.278701	0.780475	0.988239	1503.59	-0.0273023	0.203603	-0.134096	0.893327	0.999984	1438.26	-0.129165	0.179487	-0.719632	0.471752	0.999832
KH.C10.58	1288.07	0.303096	0.137959	2.197	0.0280207	0.189189	1109.23	0.2357	0.155685	1.51395	0.130037	0.999984	1002.04	-0.0193409	0.150593	-0.128432	0.897807	0.999832
KH.C10.580	192.119	-0.135146	0.290691	-0.464914	0.641993	0.961737	109.187	-0.0300847	0.550314	-0.0546682	0.956403	0.999984	109.956	0.0205571	0.427517	0.048085	0.961649	0.999832
KH.C10.581	536.62	0.0428087	0.18507	0.231311	0.817073	0.992714	377.346	0.184315	0.209802	0.87852	0.379661	0.999984	353.798	0.032632	0.209183	0.155998	0.876035	0.999832
KH.C10.582	54.8871	0.198094	0.429654	0.461055	0.644759	0.962415	38.8814	-0.0581457	0.451438	-0.128801	0.897515	0.999984	37.7413	-0.110576	0.495405	-0.223203	0.823378	0.999832
KH.C10.583	280.758	0.198878	0.175369	1.13405	0.256772	0.713369	139.307	-0.059773	0.230993	-0.258765	0.795816	0.999984	138.739	-0.0424669	0.230459	-0.184271	0.853801	0.999832
KH.C10.584	670.127	-0.073307	0.152818	-0.4797	0.631441	0.959403	332.972	-0.0757705	0.163542	-0.463309	0.643143	0.999984	341.511	0.0279392	0.178088	0.156884	0.875336	0.999832
KH.C10.585	369.043	0.0919915	0.183812	0.500466	0.616747	0.954677	309.354	-0.134949	0.217248	-0.621175	0.534484	0.999984	308.445	-0.114375	0.20314	-0.563036	0.57341	0.999832
KH.C10.586	400.479	-0.0903216	0.160035	-0.564387	0.572491	0.944392	162.519	0.0163881	0.235154	0.0696909	0.94444	0.999984	158.722	-0.0219803	0.231493	-0.0949503	0.924354	0.999832
KH.C10.587	1.51428	-0.304882	1.75142	-0.174077	0.861805	0.992714	0.986135	0.0992186	2.67652	0.03707	0.970429	NA	0.645849	-1.36305	3.34505	-0.407484	0.683653	NA
KH.C10.588	34.31	4.13282	0.72021	5.73835	9.56037e-09	4.35859e-07	61.9813	5.54635	0.62869	8.82208	1.12356e-18	4.92159e-15	162.323	6.96686	0.584444	11.9205	9.25674e-33	3.88351e-29
KH.C10.589	11.0461	0.0827292	0.704776	0.117384	0.906556	0.995321	3.64911	0.579777	1.27375	0.455173	0.648985	0.999984	3.12954	0.216657	1.31101	0.16526	0.86874	NA
KH.C10.59	1781.11	-0.205207	0.154456	-1.32858	0.183988	0.611475	1895.73	0.116514	0.165747	0.702965	0.482078	0.999984	1837.96	0.0578809	0.139397	0.415222	0.677979	0.999832
KH.C10.590	396.75	0.046513	0.165543	0.280972	0.778732	0.988145	174.345	-0.133743	0.217587	-0.614665	0.538776	0.999984	174.125	-0.107023	0.219591	-0.487375	0.625992	0.999832
KH.C10.591	0.318208	1.79917	4.04281	0.445029	0.656299	NA	0	NA	NA	NA	NA	NA	0.155745	1.04509	4.08047	0.256121	0.797858	NA
KH.C10.592	329.941	-0.00621643	0.276585	-0.0224757	0.982069	0.999938	164.547	-0.323554	0.217954	-1.48451	0.137674	0.999984	168.574	-0.213587	0.2337	-0.913939	0.360749	0.999832
KH.C10.593	1825.37	0.147474	0.21452	0.687458	0.491794	0.910209	1450.12	0.151834	0.230553	0.658564	0.510176	0.999984	1371.78	0.0245515	0.196614	0.124871	0.900625	0.999832
KH.C10.594	22.3573	-0.133092	0.534195	-0.249145	0.803249	0.992714	14.5637	0.0489637	0.763263	0.0641505	0.94885	0.999984	14.5134	0.0732043	0.729003	0.100417	0.920013	0.999832
KH.C10.595	3.54325	-0.522666	1.32969	-0.393073	0.694266	0.971987	1.62624	-1.94509	1.82636	-1.06501	0.28687	NA	2.80325	0.250914	1.47499	0.170112	0.864922	NA
KH.C10.596	556.796	-0.0696138	0.193951	-0.358924	0.719652	0.9793	220.859	-0.167636	0.215082	-0.779408	0.435739	0.999984	227.507	-0.0472263	0.207472	-0.227627	0.819936	0.999832
KH.C10.597	1336.48	-0.278422	0.192849	-1.44373	0.148816	0.549298	1149.34	-0.058171	0.144332	-0.403036	0.686922	0.999984	1134.18	-0.067832	0.145212	-0.467124	0.640411	0.999832
KH.C10.598	853.635	-0.180616	0.17062	-1.05858	0.289789	0.757221	539.912	-0.0469639	0.168065	-0.279439	0.779908	0.999984	533.767	-0.0511856	0.164716	-0.310751	0.75599	0.999832
KH.C10.599	92.0544	-0.849132	0.518237	-1.6385	0.101317	0.442606	72.074	-0.360405	0.44112	-0.817021	0.413916	0.999984	76.6307	-0.134678	0.421798	-0.319296	0.749502	0.999832
KH.C10.6	13.296	0.0897628	0.700413	0.128157	0.898025	0.99524	3.85293	0.672118	1.27694	0.526349	0.598645	0.999984	4.53424	1.05835	1.19389	0.886472	0.375363	0.999832
KH.C10.60	19.8563	-0.498402	1.29276	-0.385533	0.699842	0.974291	2.63949	0.0797397	1.32449	0.0602042	0.951993	0.999984	1.59832	-1.91988	1.96377	-0.977652	0.328246	NA
KH.C10.600	0.816349	0.62827	2.39975	0.261806	0.793471	NA	1.64302	-0.466775	2.06109	-0.22647	0.820836	NA	1.40699	-0.980374	2.30134	-0.426002	0.670106	NA
KH.C10.601	878.036	-0.276594	0.156071	-1.77223	0.076356	0.37007	397.329	0.0107599	0.166366	0.0646758	0.948432	0.999984	385.902	-0.0435951	0.190201	-0.229205	0.81871	0.999832
KH.C10.602	118.735	-0.742266	0.331067	-2.24204	0.0249587	0.175633	83.9063	-0.852361	0.524301	-1.62571	0.104012	0.999984	101.542	-0.151411	0.281461	-0.537947	0.590613	0.999832
KH.C10.603	128.209	0.0370332	0.479359	0.0772555	0.93842	0.998202	48.0615	0.237733	0.369025	0.644219	0.519433	0.999984	44.0456	0.0258996	0.392605	0.0659687	0.947403	0.999832
KH.C10.604	381.23	0.0049308	0.208029	0.0237025	0.98109	0.999938	296.235	0.162261	0.218586	0.742322	0.457892	0.999984	284.77	0.0799476	0.200239	0.39926	0.689701	0.999832
KH.C10.605	1412.93	0.812877	0.199532	4.07393	4.62273e-05	0.00095796	719.953	0.345152	0.232428	1.48499	0.137548	0.999984	679.534	0.219454	0.182159	1.20474	0.228304	0.999832
KH.C10.606	214.668	0.0909261	0.261265	0.348022	0.727824	0.981075	99.6278	-0.0330468	0.276095	-0.119694	0.904726	0.999984	102.62	0.08078	0.266123	0.303543	0.761476	0.999832
KH.C10.607	123.479	-0.405276	0.276616	-1.46512	0.142888	0.536698	77.2641	-0.112009	0.302407	-0.370391	0.711091	0.999984	81.7116	0.0778256	0.306641	0.2538	0.79965	0.999832
KH.C10.608	147.837	-0.0485428	0.228148	-0.212769	0.831507	0.992714	80.0316	-0.166154	0.279051	-0.595427	0.551558	0.999984	87.1092	0.110714	0.280603	0.394556	0.69317	0.999832
KH.C10.609	68.904	-0.362142	0.420896	-0.860408	0.389564	0.851043	39.9852	0.322435	0.380527	0.847337	0.396807	0.999984	37.2825	0.166027	0.410603	0.40435	0.685955	0.999832
KH.C10.61	3419.02	-0.140084	0.138596	-1.01073	0.312145	0.781952	3669.28	0.114836	0.150509	0.762986	0.445471	0.999984	3444.01	-0.03706	0.149507	-0.247882	0.804226	0.999832
KH.C10.610	894.462	-0.284065	0.19051	-1.49107	0.135942	0.522862	773.544	0.0773033	0.198265	0.389899	0.696611	0.999984	789.477	0.161562	0.179514	0.899993	0.368124	0.999832
KH.C10.611	0.317185	-1.80234	4.04378	-0.445707	0.655809	NA	0	NA	NA	NA	NA	NA	0	NA	NA	NA	NA	NA
KH.C10.612	224.334	-0.140893	0.202968	-0.694162	0.48758	0.908577	97.8473	-0.149675	0.299761	-0.499313	0.617559	0.999984	103.352	0.0413806	0.28488	0.145256	0.884509	0.999832
KH.C10.613	114.767	0.325016	0.415204	0.782787	0.433752	0.879103	75.3674	0.239357	0.290585	0.823706	0.410107	0.999984	75.7628	0.275998	0.332685	0.829608	0.40676	0.999832
KH.C10.614	774.952	0.376838	0.135177	2.78773	0.00530783	0.0552905	298.362	0.0874992	0.209808	0.417044	0.676647	0.999984	293.892	0.0743299	0.206605	0.359769	0.71902	0.999832
KH.C10.615	414.331	-0.018454	0.161226	-0.114461	0.908873	0.995321	156.294	-0.0212295	0.236089	-0.0899215	0.92835	0.999984	152.888	-0.0564659	0.235978	-0.239285	0.810885	0.999832
KH.C10.616	8.49171	0.00920228	0.921896	0.00998191	0.992036	0.999938	11.8242	0.288459	0.784564	0.367667	0.713121	0.999984	9.05879	-0.480427	0.863869	-0.556134	0.578119	0.999832
KH.C10.617	28.9157	-0.0451072	0.745375	-0.0605161	0.951745	0.998537	40.7918	-0.355154	0.456713	-0.777631	0.436787	0.999984	35.2382	-0.842186	0.451625	-1.86479	0.0622109	0.999832
KH.C10.618	7.86043	0.683536	0.835887	0.817738	0.413507	0.86807	8.29258	-0.527178	0.796044	-0.662247	0.507813	0.999984	10.2832	0.167194	0.747498	0.223672	0.823013	0.999832
KH.C10.619	2.10839	1.31054	1.92895	0.679405	0.496881	0.912426	1.64044	-0.512789	1.68031	-0.305176	0.760232	NA	1.49162	-0.851718	1.97016	-0.43231	0.665516	NA
KH.C10.62	2.25818	-0.0456006	1.65223	-0.0275994	0.977982	0.999938	1.33877	0.800883	1.91439	0.41835	0.675692	NA	1.28237	0.742757	2.20903	0.336237	0.736692	NA
KH.C10.620	127.138	-0.449997	0.320579	-1.4037	0.160409	0.572964	58.2572	-0.363535	0.324683	-1.11966	0.262858	0.999984	63.2317	-0.0737356	0.322548	-0.228604	0.819177	0.999832
KH.C10.622	3.04137	-0.90322	1.72864	-0.522502	0.601321	0.950614	2.14352	0.263641	1.58195	0.166656	0.867641	0.999984	1.29858	-1.52704	2.0799	-0.73419	0.462833	NA
KH.C10.623	0.295329	-1.71431	4.05224	-0.423051	0.672258	NA	0.3439	1.93535	4.0363	0.479486	0.631593	NA	0	NA	NA	NA	NA	NA
KH.C10.624	729.477	-0.132709	0.195747	-0.67796	0.497797	0.912819	529.693	-0.0446784	0.18337	-0.243652	0.8075	0.999984	525.842	-0.0368894	0.186363	-0.197944	0.843089	0.999832
KH.C10.625	0.965037	2.19339	2.49541	0.878969	0.379418	NA	0.333049	1.89523	4.03989	0.469129	0.638977	NA	0	NA	NA	NA	NA	NA
KH.C10.626	0.487728	0.839346	3.6168	0.232069	0.816485	NA	0.504808	0.935218	3.32373	0.281376	0.778422	NA	0.17016	-0.87846	4.08047	-0.215284	0.829546	NA
KH.C10.627	18.9486	-0.507629	0.547308	-0.927501	0.353667	0.818855	11.0959	-1.19873	0.727666	-1.64737	0.0994827	0.999984	12.7367	-0.591304	0.673728	-0.87766	0.380128	0.999832
KH.C10.63	5.40285	2.49496	1.40098	1.78086	0.0749346	0.364197	0.967671	-2.12324	2.66282	-0.797366	0.425239	NA	1.80376	0.371798	1.77038	0.21001	0.83366	NA
KH.C10.64	62.4995	-0.151095	0.378347	-0.399355	0.689631	0.971655	33.9433	-0.270767	0.422303	-0.641169	0.521413	0.999984	33.5632	-0.272561	0.439787	-0.619756	0.535418	0.999832
KH.C10.65	471.327	0.455448	0.197872	2.30174	0.02135	0.157659	202.431	0.498467	0.239752	2.0791	0.0376083	0.668756	178.461	0.200402	0.219738	0.912005	0.361766	0.999832
KH.C10.66	946.827	0.114956	0.16321	0.704342	0.48122	0.905641	492.142	-0.0413044	0.166219	-0.248494	0.803752	0.999984	500.735	0.0386888	0.194141	0.199282	0.842042	0.999832
KH.C10.67	1713.57	-0.26611	0.180869	-1.47129	0.141212	0.532946	1362.66	0.0668556	0.174878	0.382298	0.70224	0.999984	1315.39	-0.00546059	0.156581	-0.034874	0.97218	0.999832
KH.C10.68	64.5785	2.56155	0.54463	4.70329	2.56001e-06	7.2499e-05	11.494	0.773924	0.698494	1.10799	0.267866	0.999984	13.6548	1.17191	0.666364	1.75866	0.078636	0.999832
KH.C10.69	66.5305	-0.111563	0.318186	-0.350622	0.725872	0.980499	44.9713	-0.175669	0.39922	-0.440029	0.659916	0.999984	45.8458	-0.0848879	0.38307	-0.221599	0.824626	0.999832
KH.C10.7	51.9988	0.214384	0.405245	0.529025	0.596788	0.950088	16.0665	-1.18579	0.695569	-1.70478	0.0882354	0.999984	18.8315	-0.510329	0.633688	-0.805331	0.420629	0.999832
KH.C10.70	51.9405	0.0574832	0.415817	0.138242	0.890049	0.993879	31.9117	0.0476252	0.418328	0.113847	0.909359	0.999984	34.7146	0.301037	0.422213	0.712998	0.475847	0.999832
KH.C10.71	22.2693	2.26202	0.652046	3.4691	0.000522196	0.00801449	5.74508	-0.36172	1.03658	-0.348956	0.727122	0.999984	6.44366	0.0163122	0.961714	0.0169616	0.986467	0.999832
KH.C10.72	1590.15	-0.405722	0.127349	-3.1859	0.00144305	0.0187314	1890.99	0.00179922	0.17808	0.0101034	0.991939	0.999984	1870.32	-0.00110686	0.157963	-0.00700711	0.994409	0.999832
KH.C10.73	4189.67	1.18216	0.20764	5.6933	1.24606e-08	5.50046e-07	2994.89	0.278941	0.228283	1.22191	0.221742	0.999984	2637.37	-0.0460976	0.181362	-0.254174	0.799361	0.999832
KH.C10.74	215.595	0.279451	0.335596	0.832699	0.405014	0.86112	148.311	0.0286049	0.299563	0.0954889	0.923927	0.999984	142.313	-0.063292	0.285156	-0.221956	0.824348	0.999832
KH.C10.75	139.79	-0.512344	0.260823	-1.96434	0.0494908	0.277264	101.572	-0.223414	0.511405	-0.436864	0.66221	0.999984	103.943	-0.124243	0.380655	-0.326392	0.744128	0.999832
KH.C10.76	0.677785	-1.51046	3.86829	-0.390472	0.696188	NA	0	NA	NA	NA	NA	NA	0	NA	NA	NA	NA	NA
KH.C10.77	438.693	0.23759	0.160704	1.47843	0.139293	0.528911	189.85	-0.0622654	0.193697	-0.321457	0.747864	0.999984	193.104	0.0158235	0.212566	0.0744404	0.94066	0.999832
KH.C10.78	14798.2	0.179441	0.120895	1.48427	0.137738	0.526102	5786.03	0.026833	0.150034	0.178846	0.858059	0.999984	5577.93	-0.0499302	0.133692	-0.373473	0.708797	0.999832
KH.C10.79	665.955	0.0888139	0.189907	0.46767	0.64002	0.960341	512.168	0.114579	0.146579	0.781687	0.434399	0.999984	482.995	-0.0234171	0.158343	-0.147889	0.882431	0.999832
KH.C10.8	858.823	1.21757	0.28375	4.29098	1.77882e-05	0.000410308	283.696	0.205912	0.394698	0.521695	0.601883	0.999984	258.213	-0.0304468	0.6514	-0.0467406	0.96272	0.999832
KH.C10.80	250.99	-0.247357	0.24279	-1.01881	0.308293	0.777582	85.6273	-0.0641546	0.355533	-0.180446	0.856802	0.999984	80.1285	-0.233413	0.345836	-0.674926	0.499723	0.999832
KH.C10.81	1868.58	-0.238179	0.152776	-1.559	0.118996	0.486266	1699.38	-0.0867517	0.139929	-0.619971	0.535277	0.999984	1721.33	-0.0195688	0.150811	-0.129757	0.896759	0.999832
KH.C10.82	48.6109	-0.464626	0.381177	-1.21892	0.222873	0.669107	22.8532	-0.711112	0.474187	-1.49965	0.133706	0.999984	32.5174	0.39758	0.445323	0.892791	0.371969	0.999832
KH.C10.83	284.252	-0.341174	0.201026	-1.69716	0.0896663	0.41027	225.832	0.00563787	0.320261	0.0176039	0.985955	0.999984	222.523	-0.00803926	0.246772	-0.0325777	0.974011	0.999832
KH.C10.84	1574.44	0.100712	0.158182	0.636684	0.524331	0.922072	752.035	0.0347121	0.144463	0.240284	0.81011	0.999984	753.809	0.0703463	0.149419	0.470799	0.637784	0.999832
KH.C10.85	73.8865	-0.0654657	0.494421	-0.132409	0.894661	0.994757	36.7046	-0.00196066	0.446289	-0.00439325	0.996495	0.999984	37.4747	0.0841613	0.47245	0.178138	0.858615	0.999832
KH.C10.86	9.50558	-0.0248964	0.845452	-0.0294474	0.976508	0.999938	3.4576	-0.0843049	1.1893	-0.0708864	0.943488	0.999984	3.28707	-0.210375	1.27774	-0.164645	0.869223	NA
KH.C10.87	5336.72	0.334332	0.123496	2.70724	0.00678452	0.0662026	2327.04	0.023507	0.141579	0.166035	0.86813	0.999984	2250.25	-0.0441742	0.156357	-0.282522	0.777543	0.999832
KH.C10.88	45.4989	0.166644	0.546099	0.305152	0.76025	0.984393	31.5451	0.113651	0.750039	0.151527	0.87956	0.999984	29.1127	-0.0852693	0.611338	-0.13948	0.889071	0.999832
KH.C10.89	3.2359	0.436612	1.33624	0.326748	0.743859	0.982608	0.695841	0.0405658	3.46593	0.0117042	0.990662	NA	0.692283	0.0553889	3.26191	0.0169805	0.986452	NA
KH.C10.9	6.72673	0.305506	0.960014	0.318231	0.75031	0.982608	1.98155	0.0476076	1.55148	0.0306853	0.975521	NA	1.83166	-0.166387	1.68518	-0.0987352	0.921349	NA
KH.C10.90	667.311	0.0599499	0.395321	0.151649	0.879464	0.992714	362.104	-0.193896	0.41494	-0.467288	0.640294	0.999984	364.788	-0.140401	0.567697	-0.247316	0.804664	0.999832
KH.C10.91	2226.9	-0.00403151	0.131439	-0.0306721	0.975531	0.999938	1572.9	0.103519	0.131571	0.786793	0.431403	0.999984	1468.96	-0.063482	0.140872	-0.450636	0.652252	0.999832
KH.C10.92	1067.01	-0.210869	0.132063	-1.59673	0.110326	0.466288	565.923	-0.0740947	0.203939	-0.363319	0.716367	0.999984	558.99	-0.0805398	0.17108	-0.470773	0.637803	0.999832
KH.C10.93	487.627	0.780975	0.28797	2.712	0.00668786	0.0657671	178.525	0.0527237	0.251785	0.2094	0.834136	0.999984	177.016	0.0566169	0.25504	0.221992	0.82432	0.999832
KH.C10.94	1559.76	0.0495328	0.141756	0.349423	0.726772	0.980839	911.658	0.117479	0.174558	0.673006	0.500943	0.999984	873.968	0.0269711	0.17783	0.151668	0.879449	0.999832
KH.C10.96	287.34	0.0358641	0.202069	0.177484	0.859128	0.992714	152.484	-0.144413	0.268882	-0.537085	0.591209	0.999984	162.053	0.0645805	0.267542	0.241385	0.809257	0.999832
KH.C10.97	129.159	0.132552	0.287453	0.461126	0.644708	0.962415	84.7544	-0.0261099	0.316159	-0.0825849	0.934182	0.999984	86.5816	0.0638359	0.27688	0.230555	0.817661	0.999832
KH.C10.98	24.6113	-0.85163	1.00243	-0.849563	0.395568	0.856206	16.5929	-0.0923256	0.963347	-0.0958384	0.923649	0.999984	17.6193	0.112933	0.844724	0.133692	0.893646	0.999832
KH.C10.99	1015.28	-0.104332	0.136243	-0.765781	0.443807	0.884243	441.798	-0.0906334	0.183005	-0.495251	0.620423	0.999984	442.571	-0.0551864	0.167579	-0.329317	0.741916	0.999832
KH.C11.1	345.494	-0.340096	0.18411	-1.84725	0.064711	0.331299	132.678	0.120984	0.293028	0.412876	0.679697	0.999984	130.941	0.113422	0.259766	0.43663	0.66238	0.999832
KH.C11.10	61.4568	-0.273424	0.542724	-0.503799	0.614402	0.954035	49.3017	-0.347523	0.501523	-0.692934	0.488351	0.999984	44.1547	-0.701392	0.465856	-1.5056	0.13217	0.999832
KH.C11.100	1538.69	0.267459	0.16627	1.60858	0.107709	0.459767	722.247	0.0218495	0.196244	0.111338	0.911348	0.999984	694.645	-0.0613433	0.169061	-0.362847	0.716719	0.999832
KH.C11.101	52.6435	-0.0997229	0.341939	-0.291639	0.770562	0.986889	28.0194	-0.300937	0.434459	-0.692672	0.488516	0.999984	30.8648	0.021625	0.438199	0.0493497	0.960641	0.999832
KH.C11.102	1417.37	-0.630051	0.149642	-4.21039	2.54926e-05	0.000559108	707.188	-0.61812	0.209387	-2.95204	0.00315684	0.117186	891.879	0.143022	0.177359	0.806395	0.420015	0.999832
KH.C11.103	79.1952	-0.358362	0.365677	-0.979994	0.327089	0.796527	51.3242	-0.0721932	0.341414	-0.211453	0.832534	0.999984	47.8079	-0.254891	0.387503	-0.657779	0.51068	0.999832
KH.C11.104	294.528	0.881679	0.258356	3.41265	0.000643345	0.00962693	147.726	0.049937	0.317058	0.157501	0.87485	0.999984	165.778	0.388014	0.273865	1.41681	0.156539	0.999832
KH.C11.105	558.559	-0.294061	0.208037	-1.4135	0.157509	0.567833	365.624	-0.136426	0.184545	-0.739253	0.459753	0.999984	358.203	-0.167765	0.175918	-0.953656	0.340258	0.999832
KH.C11.106	0.648148	2.82098	3.19346	0.883362	0.377041	NA	0.686878	1.58955	3.47738	0.457112	0.647591	NA	0.332628	0.0833202	4.08047	0.0204193	0.983709	NA
KH.C11.107	0.169224	0.955462	4.08047	0.234155	0.814865	NA	0	NA	NA	NA	NA	NA	0	NA	NA	NA	NA	NA
KH.C11.108	1069.75	-0.338182	0.153246	-2.20679	0.0273284	0.18582	774.757	0.0224098	0.179111	0.125117	0.900431	0.999984	764.174	0.0114404	0.179519	0.0637282	0.949187	0.999832
KH.C11.109	848.222	-0.226649	0.148554	-1.5257	0.127085	0.505035	777.411	0.0582183	0.177272	0.328413	0.742599	0.999984	768.498	0.0537354	0.167338	0.321119	0.74812	0.999832
KH.C11.11	113.313	-0.185446	1.02584	-0.180776	0.856544	0.992714	55.8131	-0.0686538	0.415613	-0.165187	0.868797	0.999984	52.0077	-0.252375	0.409224	-0.616716	0.537422	0.999832
KH.C11.110	379.033	0.235305	0.273579	0.860099	0.389735	0.851282	333.917	0.160525	0.186966	0.85858	0.390572	0.999984	335.463	0.200324	0.182176	1.09962	0.2715	0.999832
KH.C11.111	370.163	-0.153018	0.163771	-0.93434	0.350128	0.81527	237.826	-0.0457406	0.404469	-0.113088	0.909961	0.999984	244.838	0.0660104	0.628051	0.105104	0.916294	0.999832
KH.C11.112	6141.44	-0.275891	0.126753	-2.1766	0.0295102	0.195307	4151.2	0.0602697	0.172163	0.350074	0.726283	0.999984	4232.2	0.142147	0.167223	0.850044	0.395301	0.999832
KH.C11.113	686.695	-0.202814	0.156113	-1.29915	0.193893	0.624381	235.53	-0.00934397	0.207356	-0.0450625	0.964057	0.999984	239.345	0.0673926	0.213067	0.316298	0.751777	0.999832
KH.C11.114	527.617	0.29242	0.234395	1.24755	0.212194	0.654517	188.099	0.0539247	0.232376	0.232058	0.816493	0.999984	192.415	0.14648	0.234607	0.624361	0.53239	0.999832
KH.C11.115	889.947	0.0273278	0.201686	0.135496	0.892219	0.994273	372.537	-0.0409398	0.166414	-0.246011	0.805674	0.999984	377.526	0.0277586	0.188488	0.14727	0.882919	0.999832
KH.C11.116	78.1045	-0.38905	0.304716	-1.27676	0.201687	0.636789	68.5295	0.057004	0.324363	0.175742	0.860497	0.999984	62.1726	-0.200979	0.337519	-0.595461	0.551536	0.999832
KH.C11.117	1707.88	-0.136247	0.118554	-1.14924	0.250455	0.704548	809.021	-0.0755002	0.144327	-0.523119	0.600891	0.999984	819.615	-0.00743751	0.152681	-0.0487128	0.961148	0.999832
KH.C11.118	3691.68	-0.245769	0.13726	-1.79053	0.0733692	0.359031	2269.13	-0.176293	0.140793	-1.25214	0.21052	0.999984	2295.46	-0.110593	0.159989	-0.691256	0.489405	0.999832
KH.C11.119	572.36	-0.272722	0.200298	-1.36158	0.17333	0.59461	517.992	0.197531	0.185348	1.06573	0.286547	0.999984	515.371	0.210888	0.181448	1.16225	0.245133	0.999832
KH.C11.12	109.523	-0.400378	0.511789	-0.78231	0.434032	0.879103	49.5646	-0.128154	0.473777	-0.270494	0.78678	0.999984	55.385	0.214232	0.410949	0.521312	0.602149	0.999832
KH.C11.120	0.148984	0.955462	4.08047	0.234155	0.814865	NA	0.158166	-0.900804	4.08047	-0.22076	0.82528	NA	0.332604	0.0833202	4.08047	0.0204193	0.983709	NA
KH.C11.121	3344.91	0.484787	0.21353	2.27034	0.0231869	0.16714	2216.82	0.167152	0.164705	1.01486	0.310172	0.999984	2048.37	-0.0272738	0.162386	-0.167957	0.866617	0.999832
KH.C11.122	465.762	-0.42673	0.260129	-1.64046	0.10091	0.441419	339.743	-0.199832	0.243595	-0.820344	0.41202	0.999984	348.632	-0.0909928	0.199065	-0.4571	0.647599	0.999832
KH.C11.123	111.654	-0.304927	0.291864	-1.04476	0.296135	0.76267	49.6061	-0.0254315	0.475067	-0.0535324	0.957308	0.999984	51.1555	0.0906265	0.43908	0.206401	0.836478	0.999832
KH.C11.124	154.167	0.0242311	0.276497	0.0876362	0.930166	0.997265	80.2062	-0.045605	0.280041	-0.162851	0.870636	0.999984	76.0781	-0.170405	0.316612	-0.538215	0.590429	0.999832
KH.C11.125	985.184	-0.251472	0.130937	-1.92055	0.0547884	0.297261	1148.34	-0.0535916	0.241211	-0.222177	0.824176	0.999984	1116.34	-0.107849	0.191364	-0.563578	0.573042	0.999832
KH.C11.126	0	NA	NA	NA	NA	NA	0	NA	NA	NA	NA	NA	0	NA	NA	NA	NA	NA
KH.C11.127	0	NA	NA	NA	NA	NA	0	NA	NA	NA	NA	NA	0	NA	NA	NA	NA	NA
KH.C11.128	1440.99	0.0891685	0.1864	0.478373	0.632385	0.959403	925.656	-0.0111989	0.169722	-0.0659837	0.947391	0.999984	911.257	-0.0270678	0.149286	-0.181316	0.85612	0.999832
KH.C11.129	9405.31	0.146015	0.14323	1.01945	0.307991	0.777104	4160.24	-0.110388	0.1549	-0.712638	0.47607	0.999984	4059.04	-0.154223	0.147867	-1.04298	0.296957	0.999832
KH.C11.13	1567.29	-0.0312407	0.127907	-0.244245	0.807041	0.992714	1244.17	0.0180814	0.180529	0.100158	0.920219	0.999984	1193.23	-0.0746275	0.158237	-0.471619	0.637199	0.999832
KH.C11.130	1107.56	-0.210978	0.217907	-0.968206	0.332942	0.801934	453.859	-0.154115	0.198617	-0.775941	0.437784	0.999984	455.854	-0.10968	0.178344	-0.614992	0.53856	0.999832
KH.C11.131	415.062	-0.256292	0.151621	-1.69035	0.0909616	0.413881	341.518	0.253146	0.204594	1.23731	0.215972	0.999984	328.308	0.173726	0.209348	0.829846	0.406626	0.999832
KH.C11.132	281.856	0.220621	0.218666	1.00894	0.313003	0.782281	134.977	-0.234164	0.242038	-0.967468	0.33331	0.999984	140.286	-0.0839758	0.249686	-0.336326	0.736625	0.999832
KH.C11.133	0	NA	NA	NA	NA	NA	0	NA	NA	NA	NA	NA	0	NA	NA	NA	NA	NA
KH.C11.134	482.935	0.14932	0.173752	0.859387	0.390127	0.851559	221	0.00203562	0.194558	0.0104628	0.991652	0.999984	212.089	-0.0881842	0.20427	-0.431704	0.665957	0.999832
KH.C11.135	115.392	-0.0941398	0.266232	-0.3536	0.723639	0.980069	64.7486	-0.257028	0.313017	-0.821132	0.411571	0.999984	72.1871	0.099888	0.344392	0.290041	0.771785	0.999832
KH.C11.136	685.561	0.0443951	0.25176	0.176339	0.860028	0.992714	351.587	-0.18935	0.20324	-0.931656	0.351514	0.999984	345.521	-0.211664	0.183993	-1.1504	0.249981	0.999832
KH.C11.137	6.63502	0.0121746	0.975644	0.0124785	0.990044	0.999938	1.65055	-1.9775	2.01694	-0.980443	0.326867	NA	2.82551	0.225229	1.37478	0.163829	0.869865	NA
KH.C11.138	30.9984	-0.00104203	0.519894	-0.0020043	0.998401	0.999938	26.5034	0.218375	0.446569	0.489007	0.624837	0.999984	27.5022	0.337697	0.478171	0.706227	0.480047	0.999832
KH.C11.139	216.4	1.44401	0.249792	5.78083	7.43312e-09	3.46838e-07	65.1462	0.360013	0.416552	0.864269	0.38744	0.999984	52.3156	-0.232316	0.411833	-0.564102	0.572685	0.999832
KH.C11.14	197.116	0.969366	0.40881	2.37119	0.0177309	0.137968	67.5436	0.086673	0.39873	0.217373	0.827918	0.999984	63.492	-0.0646648	0.379346	-0.170464	0.864645	0.999832
KH.C11.140	681.377	-0.0608846	0.169663	-0.358856	0.719703	0.9793	308.115	-0.0364159	0.215411	-0.169053	0.865755	0.999984	317.56	0.0784625	0.189018	0.415105	0.678065	0.999832
KH.C11.141	111.984	-0.658259	0.406735	-1.6184	0.105577	0.455074	102.991	-0.188859	0.269027	-0.702008	0.482674	0.999984	115.139	0.162169	0.268076	0.604939	0.54522	0.999832
KH.C11.142	2062.98	-0.0111938	0.170548	-0.0656343	0.947669	0.998202	1678.85	-0.0334416	0.140867	-0.237398	0.812348	0.999984	1671.15	-0.0176482	0.150406	-0.117337	0.906593	0.999832
KH.C11.143	4654.23	0.993889	0.153847	6.46023	1.04542e-10	6.23889e-09	1962.92	0.540871	0.219153	2.468	0.0135869	0.337008	1640.53	0.101154	0.143068	0.707032	0.479546	0.999832
KH.C11.144	52.9482	-0.778671	0.515353	-1.51095	0.130802	0.511474	28.145	0.137203	0.538995	0.254554	0.799068	0.999984	30.752	0.395955	0.493244	0.802757	0.422115	0.999832
KH.C11.145	0	NA	NA	NA	NA	NA	0	NA	NA	NA	NA	NA	0	NA	NA	NA	NA	NA
KH.C11.146	4291.89	-0.178988	0.11764	-1.52149	0.128137	0.506407	4295.55	0.0618079	0.115071	0.53713	0.591178	0.999984	4113.96	-0.0333646	0.136725	-0.244026	0.807211	0.999832
KH.C11.147	0.295329	-1.71431	4.05224	-0.423051	0.672258	NA	0.165311	1.02275	4.08047	0.250645	0.802089	NA	0.175982	1.04509	4.08047	0.256121	0.797858	NA
KH.C11.148	4377.26	-0.26651	0.189874	-1.40361	0.160434	0.572964	4494.05	-0.00865412	0.13403	-0.0645688	0.948517	0.999984	4396.76	-0.0431627	0.150596	-0.286612	0.774409	0.999832
KH.C11.149	351.063	0.240988	0.187982	1.28197	0.199853	0.63461	297.435	0.125585	0.184869	0.679319	0.496936	0.999984	298.271	0.159827	0.205196	0.778902	0.436037	0.999832
KH.C11.15	3.27183	0.836221	1.51786	0.55092	0.581689	0.947255	1.48342	-0.943784	1.82242	-0.517875	0.604545	NA	1.29858	-1.52704	2.0799	-0.73419	0.462833	NA
KH.C11.150	7.58188	0.0189016	0.891665	0.0211981	0.983088	0.999938	7.46275	0.52034	0.85477	0.608749	0.542691	0.999984	5.56917	-0.255978	1.00469	-0.254783	0.79889	0.999832
KH.C11.151	1508.8	0.0424398	0.124759	0.340174	0.733725	0.981732	771.663	-0.163208	0.192599	-0.847397	0.396774	0.999984	783.439	-0.0868505	0.169947	-0.511045	0.609319	0.999832
KH.C11.152	1.32933	0.799227	2.01197	0.397237	0.691193	NA	4.09694	-0.772133	1.12168	-0.688373	0.491218	0.999984	4.65731	-0.29993	1.08695	-0.275937	0.782596	0.999832
KH.C11.153	8606.53	-0.157646	0.161148	-0.978271	0.32794	0.797065	6890.69	0.0256447	0.165603	0.154856	0.876934	0.999984	6084.62	-0.322092	0.146532	-2.1981	0.0279423	0.915839
KH.C11.154	496.422	0.12774	0.223345	0.57194	0.567363	0.941833	204.505	-0.165714	0.223757	-0.740594	0.458939	0.999984	202.483	-0.16378	0.223941	-0.731352	0.464564	0.999832
KH.C11.155	72.6531	3.36443	0.537927	6.25445	3.98927e-10	2.20999e-08	24.0923	2.04204	0.683854	2.98608	0.00282583	0.107636	15.6436	1.23965	0.689082	1.79899	0.0720205	0.999832
KH.C11.156	89.3044	0.372858	0.364935	1.02171	0.306918	0.775663	41.4948	-0.529883	0.417644	-1.26874	0.204532	0.999984	41.2377	-0.51473	0.395828	-1.30039	0.193468	0.999832
KH.C11.157	12.3896	5.15353	1.31994	3.90438	9.44668e-05	0.00180434	2.00638	1.06856	1.50718	0.708985	0.478334	0.999984	0.992014	-0.878223	2.44423	-0.359305	0.719367	NA
KH.C11.158	1148.24	0.463494	0.167598	2.76552	0.00568326	0.0583216	666.985	0.152999	0.26145	0.585196	0.558416	0.999984	620.713	-0.021535	0.217596	-0.0989676	0.921164	0.999832
KH.C11.159	3257.73	-0.0882006	0.159608	-0.552607	0.580532	0.947255	3147.72	0.0410334	0.159169	0.257798	0.796563	0.999984	3032.13	-0.0379197	0.140864	-0.269194	0.78778	0.999832
KH.C11.16	1276.11	0.092867	0.152357	0.609537	0.542168	0.930543	503.595	-0.0579319	0.175042	-0.33096	0.740674	0.999984	513.25	0.0272205	0.199942	0.136142	0.891709	0.999832
KH.C11.160	449.078	0.157374	0.158294	0.994189	0.320131	0.791223	325.17	0.0996733	0.184424	0.540457	0.588882	0.999984	255.237	-0.640087	0.227247	-2.8167	0.00485199	0.275765
KH.C11.161	852.638	-0.179271	0.152152	-1.17824	0.238701	0.686926	745.174	-0.342213	0.1517	-2.25586	0.0240794	0.496225	798.048	-0.0964963	0.154061	-0.626352	0.531084	0.999832
KH.C11.162	2717.84	0.0105267	0.221498	0.0475249	0.962095	0.99932	2471.09	0.00592551	0.16765	0.0353446	0.971805	0.999984	2436.1	-0.00619886	0.166835	-0.0371556	0.970361	0.999832
KH.C11.163	0	NA	NA	NA	NA	NA	0	NA	NA	NA	NA	NA	0	NA	NA	NA	NA	NA
KH.C11.164	22.3803	-0.707217	0.517836	-1.36571	0.172029	0.593115	19.6162	-0.431007	0.533808	-0.807421	0.419424	0.999984	20.2373	-0.295584	0.538508	-0.548895	0.583077	0.999832
KH.C11.165	11.6689	-0.270563	0.707472	-0.382436	0.702138	0.974958	9.72479	0.352749	0.747523	0.47189	0.637005	0.999984	9.34279	0.274968	0.79464	0.346029	0.729321	0.999832
KH.C11.166	130.305	-0.436872	0.275232	-1.58729	0.112447	0.471384	97.0135	-0.146635	0.319137	-0.459474	0.645894	0.999984	95.7861	-0.156326	0.321602	-0.486085	0.626907	0.999832
KH.C11.167	2897.08	0.0129687	0.115863	0.111931	0.910878	0.995321	1409.24	-0.00388217	0.147467	-0.0263256	0.978998	0.999984	1323.97	-0.158939	0.152657	-1.04116	0.297803	0.999832
KH.C11.168	4.69351	0.0365492	1.21798	0.030008	0.976061	0.999938	2.16189	0.750398	1.65587	0.453174	0.650424	0.999984	1.41963	-0.330249	2.28149	-0.144752	0.884907	NA
KH.C11.169	1800.12	-0.125803	0.133367	-0.943278	0.345539	0.812154	1105.38	0.0154065	0.144183	0.106854	0.914905	0.999984	1072.29	-0.0437795	0.144599	-0.302765	0.762069	0.999832
KH.C11.17	47.3769	-0.0269866	0.379633	-0.0710861	0.943329	0.998202	36.5419	0.0929283	0.382058	0.243231	0.807827	0.999984	39.743	0.344697	0.411175	0.83832	0.401851	0.999832
KH.C11.170	57.4224	-0.224247	0.333004	-0.673408	0.500688	0.914322	39.4711	-0.104825	0.464761	-0.225545	0.821555	0.999984	36.9221	-0.283007	0.501064	-0.564812	0.572201	0.999832
KH.C11.171	293.92	0.0780465	0.261298	0.298687	0.765179	0.984894	135.186	-0.368688	0.251732	-1.46461	0.143028	0.999984	140.762	-0.204867	0.245184	-0.835565	0.4034	0.999832
KH.C11.172	457.727	-0.01463	0.204686	-0.0714755	0.943019	0.998202	217.243	-0.154651	0.201802	-0.766349	0.443469	0.999984	226.771	0.00390637	0.216597	0.0180352	0.985611	0.999832
KH.C11.173	262.899	-0.167198	0.171931	-0.972471	0.330816	0.800279	199.952	-0.0404557	0.208572	-0.193965	0.846203	0.999984	197.087	-0.0525245	0.20853	-0.25188	0.801134	0.999832
KH.C11.174	1.6367	-0.602358	1.70142	-0.354032	0.723315	0.980069	3.2714	-0.835337	1.25052	-0.667991	0.504139	0.999984	3.80176	-0.27562	1.20113	-0.229468	0.818505	0.999832
KH.C11.175	334.566	0.158859	0.238476	0.666144	0.505319	0.915293	147.056	-0.0999465	0.260735	-0.383326	0.701478	0.999984	143.348	-0.146955	0.254031	-0.578492	0.562932	0.999832
KH.C11.176	204.511	0.187443	0.275064	0.681453	0.495585	0.911719	72.7329	-0.146331	0.301201	-0.485823	0.627092	0.999984	77.6534	0.0737581	0.293965	0.250908	0.801885	0.999832
KH.C11.177	0	NA	NA	NA	NA	NA	0	NA	NA	NA	NA	NA	0	NA	NA	NA	NA	NA
KH.C11.178	355.935	-0.486559	0.160613	-3.0294	0.00245042	0.0294495	252.508	-0.015923	0.230696	-0.0690216	0.944972	0.999984	247.903	-0.0397904	0.218008	-0.182518	0.855176	0.999832
KH.C11.179	8.26017	3.4913	1.17565	2.96967	0.00298124	0.0346606	3.68384	1.81435	1.30118	1.39439	0.163199	0.999984	1.68532	0.10433	1.84627	0.0565084	0.954937	NA
KH.C11.18	33.2735	0.862699	0.542272	1.5909	0.111633	0.470178	23.9083	0.452051	0.541765	0.834404	0.404053	0.999984	21.3464	0.182862	0.526568	0.347271	0.728388	0.999832
KH.C11.180	412.828	0.325173	0.169067	1.92333	0.0544381	0.296147	164.843	0.000441459	0.27754	0.00159061	0.998731	0.999984	165.258	0.0368756	0.232741	0.158441	0.87411	0.999832
KH.C11.181	116.153	-0.503897	0.469003	-1.0744	0.282644	0.745902	91.9234	-0.447324	0.426825	-1.04803	0.294626	0.999984	79.2089	-0.970675	0.445684	-2.17794	0.0294102	0.951561
KH.C11.182	6.81027	0.223321	0.922771	0.242011	0.808772	0.992714	3.13716	0.531709	1.31778	0.403488	0.686589	0.999984	2.84093	0.298976	1.43447	0.208423	0.834899	NA
KH.C11.184	6723.41	-0.101554	0.127846	-0.794344	0.426995	0.874529	3393.25	-0.101873	0.161135	-0.632224	0.52724	0.999984	3403.02	-0.063144	0.141488	-0.446286	0.655391	0.999832
KH.C11.185	133.445	0.0592193	0.4063	0.145753	0.884117	0.992714	63.2543	-0.0277897	0.319152	-0.0870735	0.930613	0.999984	66.8829	0.157588	0.323248	0.487514	0.625894	0.999832
KH.C11.186	1519.04	-0.23786	0.169389	-1.40423	0.160251	0.572964	1395.6	-0.0409401	0.175461	-0.233329	0.815506	0.999984	1440.95	0.0793677	0.154923	0.512304	0.608438	0.999832
KH.C11.187	99.062	0.114404	0.341029	0.335468	0.737272	0.981863	40.8008	-0.0052341	0.365876	-0.0143057	0.988586	0.999984	36.8722	-0.274335	0.434332	-0.631625	0.527632	0.999832
KH.C11.188	993.783	-0.282883	0.16993	-1.66471	0.0959711	0.427854	462.7	-0.203786	0.171146	-1.19072	0.233764	0.999984	473.824	-0.0999085	0.163522	-0.610979	0.541214	0.999832
KH.C11.189	1102.34	-0.202411	0.141327	-1.43222	0.152082	0.555285	637.584	-0.210072	0.149771	-1.40262	0.160731	0.999984	690.318	0.0554008	0.156638	0.353686	0.723574	0.999832
KH.C11.19	146.883	-0.241065	0.244464	-0.986094	0.324087	0.794677	112.973	-0.00137546	0.302473	-0.00454738	0.996372	0.999984	113.653	0.044468	0.264822	0.167917	0.866649	0.999832
KH.C11.190	587.322	0.0709553	0.142521	0.497858	0.618584	0.955595	247.887	-0.00859871	0.214201	-0.0401431	0.967979	0.999984	238.912	-0.0861781	0.207332	-0.415652	0.677665	0.999832
KH.C11.191	338.55	-0.0924242	0.220176	-0.419775	0.67465	0.968083	349.237	-0.0687371	0.159349	-0.431363	0.666205	0.999984	345.174	-0.0739315	0.174481	-0.423723	0.671768	0.999832
KH.C11.192	97.1269	-0.816869	0.318889	-2.56161	0.0104189	0.0925127	51.794	-0.540072	0.348185	-1.55111	0.120876	0.999984	60.5922	-0.00579199	0.325914	-0.0177715	0.985821	0.999832
KH.C11.193	2598.1	-0.314796	0.151525	-2.07751	0.0377543	0.23132	2196.65	-0.0805417	0.134757	-0.597681	0.550053	0.999984	2210.26	-0.0328353	0.132841	-0.247177	0.804771	0.999832
KH.C11.194	5.06724	3.77928	1.62903	2.31996	0.0203432	0.152082	0.837407	3.22352	3.17622	1.01489	0.310157	NA	0.31149	1.82759	4.04849	0.451425	0.651683	NA
KH.C11.195	199.564	-0.274029	0.214633	-1.27673	0.201696	0.636789	114.747	-0.518056	0.234507	-2.20913	0.0271659	0.542533	127.294	-0.146836	0.258125	-0.568856	0.569454	0.999832
KH.C11.196	5331.43	-0.0699387	0.164689	-0.424672	0.671076	0.967212	5687.77	-0.0784991	0.125979	-0.623112	0.533211	0.999984	5622.97	-0.0826073	0.175315	-0.471194	0.637502	0.999832
KH.C11.197	281.878	-0.0302348	0.20115	-0.15031	0.88052	0.992714	184.398	-0.254104	0.216226	-1.17518	0.239925	0.999984	176.614	-0.360034	0.219652	-1.63911	0.10119	0.999832
KH.C11.198	1230.15	-0.131684	0.212962	-0.618348	0.536346	0.927117	762.074	0.448753	0.34665	1.29454	0.195478	0.999984	741.088	0.404566	0.506672	0.798476	0.424594	0.999832
KH.C11.199	1316.01	-0.0925714	0.166274	-0.556739	0.577706	0.947255	757.049	-0.121443	0.18612	-0.652497	0.51408	0.999984	754.199	-0.102586	0.177002	-0.579577	0.5622	0.999832
KH.C11.2	650.232	0.0482339	0.17995	0.268041	0.788668	0.989184	214.308	-0.217701	0.194557	-1.11896	0.263157	0.999984	235.84	0.0953016	0.19457	0.489807	0.624271	0.999832
KH.C11.20	434.538	-0.145292	0.166194	-0.874232	0.381992	0.844888	250.826	0.0694521	0.189596	0.366316	0.714129	0.999984	239.959	-0.0300383	0.211547	-0.141994	0.887085	0.999832
KH.C11.200	73.2684	-0.250839	0.326832	-0.767485	0.442793	0.883855	41.812	-0.555463	0.361846	-1.53508	0.124763	0.999984	46.5517	-0.168391	0.371219	-0.453617	0.650105	0.999832
KH.C11.201	1.68773	1.94208	2.28922	0.848358	0.396239	0.856855	0.33707	0.0609765	4.08047	0.0149435	0.988077	NA	0.17016	-0.87846	4.08047	-0.215284	0.829546	NA
KH.C11.202	2194.45	0.0368639	0.171066	0.215495	0.829381	0.992714	1165.3	0.0852202	0.133317	0.639231	0.522673	0.999984	1131.09	0.0294879	0.142722	0.206611	0.836314	0.999832
KH.C11.203	1039.17	0.0257133	0.197024	0.130508	0.896164	0.995006	447.128	-0.0830975	0.194948	-0.426254	0.669922	0.999984	448.84	-0.0409464	0.188044	-0.217748	0.827625	0.999832
KH.C11.204	508.312	-0.0230269	0.208128	-0.110638	0.911903	0.995431	255.139	-0.174748	0.214425	-0.81496	0.415095	0.999984	262.184	-0.0612323	0.212093	-0.288706	0.772807	0.999832
KH.C11.205	316.003	-0.107373	0.180141	-0.596051	0.551141	0.935372	295.213	-0.0338592	0.204447	-0.165613	0.868461	0.999984	290.337	-0.0539732	0.199683	-0.270294	0.786934	0.999832
KH.C11.206	951.058	-0.37608	0.17783	-2.11483	0.0344446	0.217015	1133.84	-0.0378649	0.295377	-0.128192	0.897997	0.999984	1120.28	-0.0440056	0.237172	-0.185543	0.852804	0.999832
KH.C11.207	799.178	-0.157423	0.154478	-1.01906	0.308174	0.777422	557.948	-0.0315582	0.150691	-0.209423	0.834118	0.999984	548.168	-0.0546974	0.16338	-0.334786	0.737787	0.999832
KH.C11.209	1.00684	3.45148	2.79956	1.23287	0.217626	NA	0	NA	NA	NA	NA	NA	0	NA	NA	NA	NA	NA
KH.C11.21	19699.8	0.00467805	0.169079	0.0276679	0.977927	0.999938	15147.4	-0.00248697	0.203866	-0.012199	0.990267	0.999984	14649.7	-0.0708097	0.191809	-0.369167	0.712003	0.999832
KH.C11.210	26851.6	0.252363	0.167058	1.51063	0.130882	0.511594	21966.2	0.320522	0.130023	2.46513	0.0136965	0.338956	19860.3	0.0755778	0.134166	0.563316	0.57322	0.999832
KH.C11.211	1980.18	0.54363	0.126878	4.28468	1.83003e-05	0.000418529	763.003	0.254458	0.188743	1.34817	0.177604	0.999984	731.957	0.170295	0.187524	0.908128	0.363811	0.999832
KH.C11.212	226.503	-0.0052235	0.337549	-0.0154748	0.987653	0.999938	137.986	-0.0167933	0.238035	-0.07055	0.943756	0.999984	143.414	0.123096	0.250684	0.491041	0.623398	0.999832
KH.C11.213	6.58335	-0.0679212	1.01222	-0.0671009	0.946501	0.998202	4.60768	0.273173	1.09259	0.250024	0.802569	0.999984	4.97996	0.491525	1.09039	0.450777	0.65215	0.999832
KH.C11.214	341.121	0.18388	0.220174	0.835156	0.40363	0.86005	145.788	0.049936	0.221155	0.225797	0.821359	0.999984	135.798	-0.127795	0.247485	-0.516373	0.605594	0.999832
KH.C11.215	1168.53	-0.129088	0.117163	-1.10178	0.270559	0.730984	622.071	-0.107413	0.14882	-0.721764	0.47044	0.999984	651.96	0.0591362	0.164621	0.359227	0.719425	0.999832
KH.C11.216	555.164	0.217844	0.197527	1.10286	0.27009	0.730984	326.396	0.0574702	0.229875	0.250007	0.802582	0.999984	322.424	0.0505031	0.20816	0.242616	0.808303	0.999832
KH.C11.217	23.344	-0.465686	0.565259	-0.823847	0.410027	0.864671	16.1436	-0.410379	0.566528	-0.724375	0.468835	0.999984	17.5943	-0.105685	0.570645	-0.185203	0.85307	0.999832
KH.C11.218	4025.6	-0.418467	0.16527	-2.53202	0.0113407	0.0988051	3632.73	-0.00245878	0.169996	-0.0144637	0.98846	0.999984	3463.74	-0.113199	0.152736	-0.741139	0.458609	0.999832
KH.C11.219	1.4682	0.959314	1.79235	0.535227	0.592493	0.949814	0.821366	-0.541438	2.30251	-0.235151	0.814092	NA	0.970901	0.0306756	2.30234	0.0133237	0.98937	NA
KH.C11.22	1947.25	0.0787066	0.139474	0.56431	0.572543	0.944392	1826.89	0.0209155	0.144171	0.145074	0.884653	0.999984	1776.11	-0.0316687	0.139572	-0.2269	0.820502	0.999832
KH.C11.220	546.375	-0.444352	0.20404	-2.17777	0.0294234	0.194954	546.678	0.190124	0.238339	0.797703	0.425043	0.999984	520.044	0.0801506	0.170719	0.46949	0.63872	0.999832
KH.C11.221	433.815	0.0788767	0.232875	0.338708	0.73483	0.981863	167.342	0.0243013	0.239488	0.101472	0.919176	0.999984	156.354	-0.146041	0.238659	-0.611925	0.540587	0.999832
KH.C11.222	3425.26	-0.0966012	0.183196	-0.52731	0.597978	0.950088	2292.25	-0.054607	0.150116	-0.363766	0.716033	0.999984	2169.79	-0.189592	0.146139	-1.29734	0.194514	0.999832
KH.C11.223	137.319	2.28158	0.278839	8.18244	2.78161e-16	3.75518e-14	74.4631	1.1691	0.442889	2.6397	0.00829786	0.239653	50.8736	0.310859	0.364101	0.853771	0.393232	0.999832
KH.C11.224	496.045	-0.0467363	0.141772	-0.329658	0.741659	0.982608	269.539	-0.0969758	0.19644	-0.493666	0.621542	0.999984	275.839	0.000437357	0.193166	0.00226415	0.998193	0.999832
KH.C11.225	6.73178	-0.0988957	0.887502	-0.111432	0.911274	0.995321	1.50249	1.88961	2.02802	0.93175	0.351466	NA	0.987009	1.09565	2.61048	0.419712	0.674696	NA
KH.C11.226	240.882	-0.260505	0.273627	-0.952046	0.341074	0.807233	137.738	-0.0520077	0.232344	-0.223839	0.822882	0.999984	140.394	0.0342889	0.251661	0.13625	0.891623	0.999832
KH.C11.227	360.046	-0.0163634	0.159658	-0.10249	0.918367	0.995883	281.993	0.0388253	0.170569	0.227623	0.81994	0.999984	286.776	0.113167	0.193897	0.583646	0.559459	0.999832
KH.C11.228	351.402	1.05947	0.346014	3.06194	0.00219906	0.0267523	222.896	0.623717	0.262862	2.37279	0.0176543	0.405585	190.265	0.249247	0.241483	1.03215	0.302	0.999832
KH.C11.229	17.0527	0.49105	0.608503	0.80698	0.419678	0.870666	7.16432	0.407721	0.835374	0.48807	0.6255	0.999984	7.9305	0.684207	0.835646	0.818776	0.412914	0.999832
KH.C11.23	521.503	-0.131367	0.151464	-0.867316	0.385769	0.847545	479.56	-0.000283666	0.190926	-0.00148574	0.998815	0.999984	439.892	-0.229507	0.166412	-1.37915	0.167847	0.999832
KH.C11.230	116.39	0.466236	0.624674	0.746366	0.455446	0.891854	33.6111	0.340929	0.43843	0.777614	0.436796	0.999984	32.3889	0.267264	0.462374	0.578025	0.563248	0.999832
KH.C11.231	90.7878	-0.217593	0.354222	-0.614284	0.539028	0.929316	55.1704	-0.411423	0.321954	-1.27789	0.201287	0.999984	61.6574	-0.0318937	0.320377	-0.0995506	0.920701	0.999832
KH.C11.232	534.224	0.220448	0.146239	1.50745	0.131695	0.514098	345.513	0.167169	0.169675	0.98523	0.324511	0.999984	340.816	0.156247	0.193651	0.806849	0.419753	0.999832
KH.C11.233	13.1566	4.69725	1.09594	4.28606	1.81871e-05	0.000417313	2.81908	3.931	1.92324	2.04395	0.0409585	0.711915	0.830411	1.96296	2.79769	0.701636	0.482906	NA
KH.C11.234	559.182	0.134327	0.141538	0.949051	0.342594	0.80934	275.654	-0.163396	0.227789	-0.717312	0.473182	0.999984	280.859	-0.0762818	0.195174	-0.390839	0.695916	0.999832
KH.C11.235	1347.64	0.12692	0.150376	0.844021	0.398658	0.857835	958.416	0.175314	0.155484	1.12754	0.259515	0.999984	903.201	0.0377646	0.160214	0.235714	0.813655	0.999832
KH.C11.236	248.26	-0.526978	0.174157	-3.02588	0.0024791	0.0296915	249.724	0.000681342	0.187788	0.00362825	0.997105	0.999984	253.486	0.0717764	0.192927	0.372039	0.709864	0.999832
KH.C11.237	422.484	0.0775898	0.228255	0.339927	0.733912	0.981801	193.982	-0.34053	0.205194	-1.65956	0.0970038	0.999984	200.298	-0.204759	0.222928	-0.918497	0.358359	0.999832
KH.C11.238	520.598	-0.252991	0.199789	-1.2663	0.205407	0.643866	420.588	0.211756	0.186339	1.1364	0.25579	0.999984	384.324	-0.0122165	0.188351	-0.0648605	0.948285	0.999832
KH.C11.239	5.43748	-1.01814	1.39548	-0.729595	0.465638	0.897605	2.66007	-0.698714	1.34457	-0.519654	0.603305	0.999984	3.85624	0.448793	1.18683	0.378145	0.705323	0.999832
KH.C11.24	3088.54	-0.346658	0.129048	-2.68628	0.00722526	0.0698174	3162.11	0.0438868	0.135675	0.323471	0.746339	0.999984	3063.49	-0.018258	0.131355	-0.138997	0.889453	0.999832
KH.C11.240	192.563	-0.138965	0.257166	-0.540369	0.588942	0.948793	94.5805	-0.271487	0.323742	-0.838589	0.4017	0.999984	100.993	-0.0397286	0.282961	-0.140403	0.888342	0.999832
KH.C11.241	6451.78	-0.35451	0.131753	-2.69071	0.00712998	0.0690407	6237.33	-0.0459462	0.138904	-0.330776	0.740813	0.999984	6155.21	-0.0553368	0.133215	-0.415396	0.677852	0.999832
KH.C11.242	140.222	2.22324	0.33874	6.56325	5.26481e-11	3.38922e-09	45.0315	1.28009	0.548336	2.33449	0.0195699	0.435878	36.4387	0.852072	0.440171	1.93578	0.0528952	0.999832
KH.C11.243	9162.05	-0.206731	0.120172	-1.72029	0.085379	0.397587	9653.63	-0.0123052	0.131991	-0.0932277	0.925723	0.999984	9484.45	-0.0345071	0.136019	-0.253693	0.799733	0.999832
KH.C11.244	3.09061	-0.0287575	1.42724	-0.020149	0.983925	0.999938	1.32977	3.89163	2.68048	1.45184	0.146546	NA	1.17632	3.72905	2.41778	1.54235	0.122989	NA
KH.C11.245	455.049	0.716288	0.17436	4.1081	3.98923e-05	0.000843014	282.588	0.44662	0.248086	1.80027	0.0718186	0.978468	262.703	0.285094	0.203565	1.40051	0.161362	0.999832
KH.C11.246	354.631	0.0936323	0.214169	0.43719	0.661974	0.965041	165.857	-0.11987	0.235773	-0.508413	0.611164	0.999984	163.74	-0.126411	0.255884	-0.494019	0.621293	0.999832
KH.C11.248	68.6269	0.0878018	0.321039	0.273493	0.784475	0.98886	27.1406	-0.586846	0.44747	-1.31148	0.189697	0.999984	27.484	-0.505139	0.466419	-1.08302	0.278801	0.999832
KH.C11.249	8.5279	1.7319	1.09361	1.58365	0.113273	0.473277	4.38406	0.732597	1.20916	0.605874	0.544598	0.999984	2.63943	-0.688945	1.45205	-0.474465	0.635168	NA
KH.C11.25	236.197	1.57685	0.451244	3.49444	0.000475051	0.00739706	75.9306	0.44421	0.318371	1.39526	0.162937	0.999984	66.7324	0.129707	0.320973	0.404105	0.686136	0.999832
KH.C11.250	4.35216	-0.979792	1.17853	-0.831369	0.405765	0.861399	1.65731	0.682688	1.98573	0.343798	0.730998	NA	1.30028	0.098892	2.16655	0.0456448	0.963593	NA
KH.C11.251	41.8566	3.80306	0.593376	6.40919	1.46299e-10	8.61984e-09	10.9663	3.38169	1.05659	3.20057	0.00137154	0.0592875	3.65987	1.51893	1.30471	1.16419	0.244347	0.999832
KH.C11.252	11135.2	0.218553	0.130426	1.67569	0.0937986	0.421573	9196.35	0.225107	0.125064	1.79993	0.0718713	0.978468	8471.37	0.0259769	0.140518	0.184865	0.853335	0.999832
KH.C11.253	7082.22	0.101476	0.157448	0.644507	0.519247	0.919761	6490.32	0.179398	0.138161	1.29847	0.194126	0.999984	6298.45	0.124828	0.165176	0.755729	0.449812	0.999832
KH.C11.254	2324.11	0.989057	0.314516	3.14469	0.0016626	0.0209407	514.416	0.347379	0.184821	1.87954	0.0601703	0.888424	500.444	0.302536	0.172591	1.75291	0.0796175	0.999832
KH.C11.255	0.148984	0.955462	4.08047	0.234155	0.814865	NA	0.32613	0.0609765	4.08047	0.0149435	0.988077	NA	0.312392	0.0833202	4.08047	0.0204193	0.983709	NA
KH.C11.256	725.987	-0.0820529	0.236537	-0.346892	0.728673	0.981075	586.578	-0.0174278	0.209418	-0.0832204	0.933676	0.999984	562.136	-0.113972	0.184864	-0.616516	0.537554	0.999832
KH.C11.257	74.3511	1.27155	0.469487	2.70837	0.00676136	0.0661623	37.173	0.595735	0.490731	1.21398	0.224757	0.999984	31.277	0.17951	0.4595	0.390664	0.696045	0.999832
KH.C11.258	105.236	0.0906764	0.492818	0.183996	0.854017	0.992714	71.7555	-0.15496	0.301616	-0.513765	0.607416	0.999984	73.626	-0.0450044	0.321817	-0.139845	0.888783	0.999832
KH.C11.259	17.6735	1.10927	0.636691	1.74225	0.0814653	0.384905	14.1054	0.56316	0.653038	0.862369	0.388485	0.999984	15.1979	0.759489	0.615086	1.23477	0.216917	0.999832
KH.C11.26	892.802	0.0668268	0.144759	0.461642	0.644338	0.962415	477.916	0.00562209	0.193355	0.0290765	0.976804	0.999984	443.585	-0.1852	0.203746	-0.908975	0.363363	0.999832
KH.C11.260	292.061	-0.184162	0.197801	-0.931046	0.35183	0.817545	169.175	0.0200265	0.205358	0.0975202	0.922313	0.999984	156.643	-0.178685	0.218551	-0.817587	0.413593	0.999832
KH.C11.261	183.739	-0.34383	0.202743	-1.69589	0.089907	0.410561	112.185	-0.108637	0.236059	-0.46021	0.645365	0.999984	112.36	-0.0733724	0.24946	-0.294125	0.768663	0.999832
KH.C11.262	0	NA	NA	NA	NA	NA	0	NA	NA	NA	NA	NA	0.175982	1.04509	4.08047	0.256121	0.797858	NA
KH.C11.263	0.892584	2.0687	3.54876	0.582935	0.559937	NA	0	NA	NA	NA	NA	NA	0.155745	1.04509	4.08047	0.256121	0.797858	NA
KH.C11.264	1811.37	0.0779163	0.180298	0.432152	0.665631	0.965397	1745.63	0.0965899	0.134698	0.717085	0.473322	0.999984	1671.32	0.00142378	0.145905	0.00975823	0.992214	0.999832
KH.C11.265	2371.24	-0.0495832	0.217008	-0.228486	0.819269	0.992714	2024.67	0.127646	0.152387	0.837643	0.402231	0.999984	1966.3	0.0739502	0.143037	0.517002	0.605155	0.999832
KH.C11.266	490.876	0.0142092	0.158092	0.0898793	0.928383	0.99688	191.952	-0.00595971	0.203885	-0.0292308	0.976681	0.999984	195.436	0.0747748	0.212799	0.351387	0.725298	0.999832
KH.C11.267	9877.12	0.0339463	0.129417	0.262301	0.793089	0.9895	10587.1	0.107812	0.131077	0.822512	0.410786	0.999984	10027.2	-0.0180458	0.148789	-0.121284	0.903466	0.999832
KH.C11.268	2183.74	0.0756576	0.272621	0.277519	0.781381	0.988451	1323.96	-0.0875248	0.270016	-0.324147	0.745827	0.999984	1297.2	-0.118561	0.20647	-0.574228	0.565814	0.999832
KH.C11.269	50.5713	1.27888	0.565014	2.26344	0.0236083	0.1693	42.7071	0.508501	0.581635	0.874262	0.381976	0.999984	38.294	0.256372	0.537283	0.477163	0.633246	0.999832
KH.C11.27	56.2416	0.518704	0.338422	1.53272	0.125346	0.500762	24.944	1.0521	0.7302	1.44083	0.149632	0.999984	19.2885	0.48508	0.674924	0.718717	0.472315	0.999832
KH.C11.270	819.277	-0.170761	0.173697	-0.983096	0.32556	0.79589	674.592	0.0976037	0.165825	0.588593	0.556134	0.999984	677.138	0.135963	0.156703	0.867648	0.385587	0.999832
KH.C11.271	811.407	0.146795	0.222688	0.659195	0.50977	0.915927	407.104	-0.0998191	0.170372	-0.585888	0.557951	0.999984	393.202	-0.173613	0.182582	-0.950877	0.341667	0.999832
KH.C11.272	2640.86	0.00948236	0.150607	0.0629608	0.949798	0.998202	2152.17	-0.000968426	0.152913	-0.0063332	0.994947	0.999984	2149.43	0.0242157	0.162255	0.149245	0.881361	0.999832
KH.C11.273	2.95779	0.443707	1.65838	0.267555	0.789042	0.989184	3.11201	-0.376339	1.59997	-0.235216	0.814041	0.999984	4.18606	0.484337	1.37085	0.353312	0.723855	0.999832
KH.C11.274	76.6349	0.050257	0.388174	0.12947	0.896985	0.995062	125.202	-0.0507878	1.10088	-0.0461338	0.963204	0.999984	121.679	-0.106707	1.03135	-0.103464	0.917595	0.999832
KH.C11.275	159.853	-0.154128	0.218849	-0.704268	0.481266	0.905641	84.4278	-0.134607	0.274537	-0.490305	0.623918	0.999984	88.4836	0.0312208	0.279253	0.111801	0.910981	0.999832
KH.C11.276	18.1178	-0.150066	0.57199	-0.262357	0.793046	0.9895	7.66004	0.046198	0.89685	0.0515114	0.958918	0.999984	10.1388	0.775992	0.791985	0.979806	0.327182	0.999832
KH.C11.277	102.107	0.0888523	0.327919	0.270958	0.786423	0.989184	81.0098	-0.121244	0.265328	-0.456956	0.647702	0.999984	75.7056	-0.302919	0.297951	-1.01667	0.309309	0.999832
KH.C11.278	222.628	-0.530307	0.233178	-2.27425	0.0229508	0.166127	177.744	0.033494	0.198746	0.168527	0.866169	0.999984	165.391	-0.149159	0.216172	-0.689999	0.490195	0.999832
KH.C11.279	39.2462	2.02309	0.620314	3.26139	0.00110866	0.0151285	7.68874	0.836165	0.804883	1.03887	0.298867	0.999984	5.97368	0.246546	0.952491	0.258843	0.795756	0.999832
KH.C11.28	41.4333	2.03554	0.569155	3.57643	0.000348321	0.00566754	27.435	2.04761	0.624338	3.27964	0.00103938	0.0482634	13.9736	0.713162	0.634242	1.12443	0.26083	0.999832
KH.C11.280	133.934	-0.221997	0.254018	-0.873942	0.38215	0.844888	67.1429	-0.150032	0.323687	-0.463511	0.642998	0.999984	72.3245	0.099122	0.331641	0.298883	0.765029	0.999832
KH.C11.282	17.167	-0.111054	1.35679	-0.0818504	0.934766	0.997914	47.4748	-0.0406621	2.73571	-0.0148635	0.988141	0.999984	45.5206	-0.133567	1.99964	-0.0667956	0.946744	0.999832
KH.C11.283	475.486	-0.199173	0.175664	-1.13383	0.256866	0.713488	298.863	-0.156593	0.207486	-0.754716	0.45042	0.999984	320.593	0.0785644	0.192244	0.40867	0.682782	0.999832
KH.C11.284	455.019	1.35401	0.416831	3.24833	0.00116083	0.0156712	115.128	0.103863	0.274291	0.378659	0.704941	0.999984	106.554	-0.0873811	0.280351	-0.311685	0.75528	0.999832
KH.C11.285	148.157	0.859365	0.3513	2.44625	0.0144353	0.118701	86.7178	0.604134	0.340487	1.77432	0.0760098	0.999984	86.2699	0.615807	0.31222	1.97235	0.0485697	0.999832
KH.C11.286	196.66	-0.153605	0.221122	-0.694663	0.487266	0.908382	115.559	-0.0436892	0.327513	-0.133397	0.893879	0.999984	116.433	0.00521137	0.301139	0.0173055	0.986193	0.999832
KH.C11.287	2.11239	0.280536	1.543	0.181812	0.85573	0.992714	0.167738	1.02275	4.08047	0.250645	0.802089	NA	0.31149	1.82759	4.04849	0.451425	0.651683	NA
KH.C11.288	236.613	-0.621296	0.406546	-1.52823	0.126455	0.503252	229.434	0.154171	0.219105	0.703641	0.481656	0.999984	225.515	0.133466	0.237937	0.56093	0.574846	0.999832
KH.C11.289	0.508265	-0.924782	4.03615	-0.229125	0.818772	NA	0.165311	1.02275	4.08047	0.250645	0.802089	NA	0	NA	NA	NA	NA	NA
KH.C11.29	302.05	-0.346213	0.224365	-1.54308	0.122812	0.494413	266.092	-0.0294918	0.198165	-0.148825	0.881692	0.999984	256.879	-0.104539	0.209627	-0.49869	0.617998	0.999832
KH.C11.290	376.753	-0.416131	0.201003	-2.07028	0.0384264	0.23394	192.758	-0.176561	0.23188	-0.761432	0.446399	0.999984	196.528	-0.0855165	0.211713	-0.403926	0.686267	0.999832
KH.C11.291	12951.7	-0.874314	0.236084	-3.7034	0.000212727	0.00364732	13493.7	-0.496276	0.285744	-1.73679	0.0824243	0.999984	15396.2	-0.0446161	0.170154	-0.262211	0.793159	0.999832
KH.C11.292	419.23	-0.362624	0.212397	-1.70729	0.0877682	0.404505	266.454	-0.0965039	0.202757	-0.475959	0.634103	0.999984	265.527	-0.0763557	0.199821	-0.382122	0.702371	0.999832
KH.C11.293	14402	-0.20708	0.254711	-0.812999	0.416219	0.869911	14005.8	0.0895277	0.275116	0.325418	0.744864	0.999984	13790.9	0.0741954	0.185641	0.39967	0.689399	0.999832
KH.C11.295	215.394	0.319691	0.32419	0.98612	0.324074	0.794677	112.947	0.0628364	0.263916	0.238093	0.811809	0.999984	107.879	-0.0393753	0.281951	-0.139653	0.888934	0.999832
KH.C11.296	259.89	-0.232276	0.226164	-1.02702	0.304409	0.772975	211.317	-0.298893	0.304395	-0.981925	0.326137	0.999984	211.921	-0.256363	0.234055	-1.09531	0.273381	0.999832
KH.C11.297	364.239	-0.133749	0.231214	-0.578463	0.562952	0.940626	251.72	-0.0245369	0.230842	-0.106293	0.91535	0.999984	245.104	-0.0730859	0.220211	-0.331891	0.739972	0.999832
KH.C11.298	81.4269	-0.00435029	0.31089	-0.013993	0.988836	0.999938	45.2104	0.0104352	0.363104	0.0287388	0.977073	0.999984	42.7353	-0.12417	0.388688	-0.319459	0.749378	0.999832
KH.C11.299	5041.9	-0.157019	0.109989	-1.4276	0.153408	0.558414	3655.88	-0.0562705	0.122626	-0.458878	0.646322	0.999984	3555.7	-0.108756	0.129398	-0.84048	0.400639	0.999832
KH.C11.3	1.87196	-0.820793	2.09191	-0.392366	0.694788	0.972043	4.23035	-0.140088	3.76874	-0.0371711	0.970349	0.999984	4.54783	0.0999672	3.76556	0.0265478	0.97882	0.999832
KH.C11.30	2554.87	-0.140228	0.228304	-0.614219	0.539071	0.929316	1839.38	0.172405	0.146812	1.17432	0.240267	0.999984	1720.75	0.0140356	0.139853	0.10036	0.920059	0.999832
KH.C11.300	16.1463	0.104921	0.628415	0.166961	0.867401	0.992714	3.94176	-0.199494	1.27143	-0.156905	0.87532	0.999984	3.69855	-0.359216	1.33159	-0.269765	0.787341	0.999832
KH.C11.301	22.826	0.643379	0.560185	1.14851	0.250758	0.704971	11.1013	0.543583	0.70498	0.771062	0.44067	0.999984	9.57534	0.190212	0.759067	0.250586	0.802134	0.999832
KH.C11.302	399.657	-0.3001	0.158602	-1.89215	0.0584706	0.309491	155.254	-0.00355614	0.223064	-0.0159422	0.98728	0.999984	172.065	0.304791	0.242488	1.25693	0.208779	0.999832
KH.C11.303	34.6034	0.609098	0.621893	0.979426	0.327369	0.796792	16.6653	-0.216226	0.649297	-0.333016	0.739122	0.999984	15.9621	-0.315738	0.611327	-0.51648	0.605519	0.999832
KH.C11.304	51.1047	0.167728	0.397437	0.422023	0.673008	0.968083	62.033	0.0441391	0.408321	0.108099	0.913917	0.999984	54.4885	-0.318056	0.393238	-0.808812	0.418623	0.999832
KH.C11.305	8.2561	-0.133424	0.834833	-0.159821	0.873022	0.992714	3.3073	-0.509386	1.35728	-0.3753	0.707437	0.999984	3.07631	-0.719975	1.33214	-0.540463	0.588878	NA
KH.C11.306	2.55835	-2.06072	1.54415	-1.33453	0.182031	0.608154	1.32646	0.120472	2.46317	0.0489091	0.960992	NA	0.983608	-0.834911	2.65915	-0.313977	0.753538	NA
KH.C11.307	10.1342	-0.5232	0.742797	-0.704365	0.481206	0.905641	8.34884	-0.230921	0.959142	-0.240758	0.809743	0.999984	8.78994	-0.0422336	0.835821	-0.0505295	0.9597	0.999832
KH.C11.308	1058.07	0.0975184	0.146948	0.663628	0.506929	0.915293	1335.66	0.114622	0.168926	0.678534	0.497433	0.999984	1188.68	-0.19757	0.145351	-1.35926	0.174063	0.999832
KH.C11.309	10.2015	0.37727	0.874675	0.431325	0.666232	0.965397	5.45583	-0.00989477	0.945293	-0.0104674	0.991648	0.999984	6.64537	0.53713	0.913198	0.588186	0.556408	0.999832
KH.C11.31	4883.15	-0.204927	0.146438	-1.39942	0.161688	0.575457	4108.73	0.119029	0.176795	0.673261	0.500781	0.999984	4025.17	0.0898181	0.155562	0.577378	0.563684	0.999832
KH.C11.310	1117.09	0.0722249	0.137477	0.525362	0.599332	0.950088	811.994	0.170665	0.131732	1.29555	0.195131	0.999984	784.182	0.101651	0.172233	0.590196	0.555059	0.999832
KH.C11.311	177.881	1.62946	0.281208	5.7945	6.85236e-09	3.20815e-07	131.017	1.753	0.443914	3.94895	7.84943e-05	0.00616317	64.1334	0.216273	0.347832	0.621775	0.53409	0.999832
KH.C11.312	0.481305	-0.897426	3.63649	-0.246784	0.805076	NA	0.176162	1.02275	4.08047	0.250645	0.802089	NA	0.155745	1.04509	4.08047	0.256121	0.797858	NA
KH.C11.313	3515.92	0.227244	0.14102	1.61143	0.107086	0.458587	2986.77	0.674016	0.160271	4.20547	2.60539e-05	0.00244553	2603.13	0.361856	0.18832	1.9215	0.0546693	0.999832
KH.C11.314	171.846	-0.0493006	0.227722	-0.216495	0.828602	0.992714	151.45	0.149873	0.233439	0.642025	0.520857	0.999984	144.72	0.0516788	0.227131	0.227529	0.820012	0.999832
KH.C11.315	0.498141	-0.843045	3.59156	-0.23473	0.814419	NA	0.323477	0.0609765	4.08047	0.0149435	0.988077	NA	0.156622	-0.87846	4.08047	-0.215284	0.829546	NA
KH.C11.316	209.092	0.592288	0.197419	3.00016	0.00269841	0.0319552	121.064	0.106073	0.257435	0.412039	0.680311	0.999984	116.749	0.0331329	0.263126	0.125921	0.899795	0.999832
KH.C11.317	1154.52	0.450704	0.153969	2.92723	0.00341996	0.0389238	857.971	-0.0319536	0.133385	-0.239559	0.810672	0.999984	806.631	-0.187336	0.1562	-1.19933	0.230398	0.999832
KH.C11.318	640.953	0.802927	0.242407	3.31231	0.000925295	0.0130489	551.264	-0.033577	0.173376	-0.193666	0.846438	0.999984	585.755	0.165515	0.222247	0.744737	0.456431	0.999832
KH.C11.319	201.015	-0.46253	0.211227	-2.18974	0.0285434	0.191367	126.17	0.0325459	0.236137	0.137826	0.890378	0.999984	133.59	0.216741	0.240713	0.900413	0.367901	0.999832
KH.C11.32	3.64994	0.278816	1.26468	0.220463	0.82551	0.992714	2.66304	1.22626	1.43813	0.852678	0.393838	0.999984	1.61269	0.081892	1.96936	0.041583	0.966831	NA
KH.C11.320	6.74678	0.106712	0.896285	0.119061	0.905227	0.995321	3.33565	0.0559824	1.21769	0.0459743	0.963331	0.999984	3.30963	0.0656993	1.25156	0.0524939	0.958135	NA
KH.C11.321	186.462	0.0208857	0.317147	0.065855	0.947493	0.998202	143.96	0.179171	0.278585	0.643146	0.520129	0.999984	147.609	0.271784	0.272055	0.999003	0.317793	0.999832
KH.C11.322	323.049	-1.02618	0.407771	-2.51657	0.0118503	0.102284	149.025	-0.340523	0.301239	-1.13041	0.258303	0.999984	153.092	-0.223167	0.253122	-0.881657	0.377962	0.999832
KH.C11.323	666.5	0.422273	0.189056	2.23359	0.0255102	0.178082	469.827	0.258783	0.248318	1.04214	0.297346	0.999984	443.086	0.127906	0.19193	0.66642	0.505142	0.999832
KH.C11.324	77.8361	-0.364261	0.336798	-1.08154	0.279457	0.742565	39.4891	-0.288164	0.420569	-0.685176	0.493233	0.999984	35.026	-0.662126	0.415757	-1.59258	0.111255	0.999832
KH.C11.325	49.7202	1.11604	0.476693	2.34122	0.0192207	0.146446	42.9593	-0.112807	0.417964	-0.269896	0.78724	0.999984	45.6304	0.0879342	0.411789	0.213542	0.830904	0.999832
KH.C11.326	929.824	-0.0294215	0.12811	-0.229658	0.818357	0.992714	440.813	-0.0201065	0.152928	-0.131477	0.895398	0.999984	445.608	0.0411639	0.183498	0.224329	0.822502	0.999832
KH.C11.327	548.337	-0.00499481	0.193069	-0.0258706	0.979361	0.999938	269.912	-0.0646292	0.193991	-0.333157	0.739016	0.999984	259.421	-0.154171	0.197407	-0.780981	0.434814	0.999832
KH.C11.328	3324.48	1.10176	0.171883	6.40995	1.45565e-10	8.61312e-09	2591.23	1.08856	0.231251	4.70726	2.51068e-06	0.000341043	2140.3	0.685608	0.167063	4.10388	4.06281e-05	0.00584737
KH.C11.33	86.8627	1.59739	1.10531	1.4452	0.148403	0.548669	39.7585	0.683674	0.804287	0.850037	0.395305	0.999984	35.9649	0.463919	0.66338	0.699327	0.484347	0.999832
KH.C11.330	0	NA	NA	NA	NA	NA	0	NA	NA	NA	NA	NA	0	NA	NA	NA	NA	NA
KH.C11.331	44.7541	-0.0234506	0.623328	-0.0376216	0.969989	0.999328	35.5648	-0.275981	0.389861	-0.707896	0.47901	0.999984	35.0369	-0.294132	0.422847	-0.695599	0.48668	0.999832
KH.C11.332	6186.27	-0.14711	0.232283	-0.633323	0.526522	0.923439	4066.36	0.0241521	0.212998	0.113391	0.90972	0.999984	3548.06	-0.362679	0.175249	-2.06951	0.0384984	0.999832
KH.C11.333	321.051	0.124269	0.292342	0.425082	0.670777	0.967212	197.235	0.172757	0.230067	0.750901	0.452712	0.999984	180.613	-0.0468099	0.223776	-0.209182	0.834306	0.999832
KH.C11.334	2817.48	-0.415435	0.130046	-3.19452	0.00140062	0.0183559	2936.51	-0.173762	0.123098	-1.41158	0.158073	0.999984	2929.64	-0.150223	0.150466	-0.998389	0.318091	0.999832
KH.C11.335	87.2218	0.171315	0.273318	0.626797	0.530793	0.925105	27.4392	-0.53085	0.450572	-1.17817	0.238729	0.999984	32.1747	0.0112306	0.442135	0.0254009	0.979735	0.999832
KH.C11.336	829.214	0.178085	0.155927	1.14211	0.253409	0.708842	342.935	-0.0247132	0.235677	-0.104861	0.916486	0.999984	359.72	0.139896	0.21834	0.640729	0.521699	0.999832
KH.C11.337	1194.8	-0.00785945	0.15247	-0.0515475	0.958889	0.999012	495.838	-0.0762417	0.214042	-0.356199	0.721691	0.999984	499.29	-0.0266669	0.183123	-0.145623	0.884219	0.999832
KH.C11.338	488.267	0.846377	0.281312	3.00868	0.00262384	0.0312635	293.19	0.303561	0.179416	1.69194	0.0906577	0.999984	274.03	0.148874	0.186975	0.796224	0.425902	0.999832
KH.C11.339	2660.01	0.0280874	0.233221	0.120433	0.90414	0.995321	1734.38	-0.192342	0.219594	-0.875897	0.381086	0.999984	1695.22	-0.232137	0.18051	-1.28601	0.198441	0.999832
KH.C11.34	7.70782	-0.200026	0.850236	-0.235259	0.814008	0.992714	2.62157	-1.08063	1.36627	-0.790939	0.428979	0.999984	3.14643	-0.358532	1.28603	-0.27879	0.780406	NA
KH.C11.340	410.435	-0.114828	0.215003	-0.534075	0.59329	0.949814	244.271	0.0287539	0.237624	0.121006	0.903686	0.999984	243.294	0.0448634	0.224116	0.20018	0.84134	0.999832
KH.C11.341	461.261	-0.00185095	0.178904	-0.0103461	0.991745	0.999938	325.27	0.184342	0.170283	1.08257	0.279001	0.999984	328.307	0.235806	0.178127	1.32381	0.185566	0.999832
KH.C11.342	241.198	0.00464611	0.189296	0.0245441	0.980419	0.999938	162.421	0.0491487	0.274258	0.179206	0.857776	0.999984	165.66	0.13287	0.228829	0.580654	0.561473	0.999832
KH.C11.343	877.087	-0.281577	0.15433	-1.82451	0.0680743	0.341665	1026.66	-0.0425047	0.148438	-0.286346	0.774613	0.999984	1001.38	-0.086705	0.151391	-0.572722	0.566833	0.999832
KH.C11.344	3742.1	-0.0718448	0.196643	-0.365356	0.714846	0.978755	3277.47	0.0748067	0.136329	0.548721	0.583197	0.999984	3142.98	-0.0162778	0.139751	-0.116477	0.907274	0.999832
KH.C11.345	26.2326	1.20685	0.877242	1.37573	0.168905	0.588775	11.0227	0.139035	0.674259	0.206204	0.836632	0.999984	8.95776	-0.467822	0.797056	-0.586938	0.557245	0.999832
KH.C11.346	0.826769	-0.660986	3.09777	-0.213375	0.831035	NA	0.158392	-0.900804	4.08047	-0.22076	0.82528	NA	0.50861	1.01741	3.67301	0.276996	0.781783	NA
KH.C11.347	19.5574	-0.239895	0.585657	-0.409616	0.682087	0.970115	9.61854	-0.548523	0.856169	-0.640671	0.521736	0.999984	9.8761	-0.41896	0.776483	-0.539561	0.5895	0.999832
KH.C11.348	79.5602	-0.18447	0.305818	-0.603201	0.546375	0.932517	55.6342	0.468003	0.398205	1.17528	0.239882	0.999984	45.7673	-0.0275267	0.420095	-0.0655249	0.947756	0.999832
KH.C11.349	526.464	0.367681	0.192834	1.90672	0.0565566	0.304224	448.477	0.206662	0.188104	1.09866	0.271917	0.999984	416.11	0.0256977	0.183504	0.140039	0.888629	0.999832
KH.C11.35	160.006	0.0077811	0.317494	0.0245079	0.980448	0.999938	99.8746	0.104852	0.29643	0.353716	0.723551	0.999984	99.3618	0.117942	0.320821	0.367625	0.713153	0.999832
KH.C11.350	370.034	2.1266	0.329056	6.46275	1.0282e-10	6.21411e-09	145.378	1.26367	0.370132	3.4141	0.000639928	0.0323434	93.4478	0.273627	0.276109	0.99101	0.321681	0.999832
KH.C11.351	2091.39	-0.144263	0.147988	-0.974829	0.329645	0.798302	972.342	-0.0871426	0.145783	-0.597755	0.550003	0.999984	995.761	0.012599	0.191257	0.0658746	0.947478	0.999832
KH.C11.352	599.02	0.218196	0.153602	1.42053	0.155455	0.563063	246.236	-0.0648749	0.175202	-0.370287	0.711169	0.999984	258.618	0.10623	0.20945	0.507186	0.612024	0.999832
KH.C11.353	40.5117	-0.851579	0.448106	-1.9004	0.0573809	0.30629	15.7289	-0.848092	0.593907	-1.42799	0.153296	0.999984	17.7104	-0.370812	0.578078	-0.641456	0.521226	0.999832
KH.C11.354	379.563	0.0550869	0.18915	0.291234	0.770872	0.986889	155.821	-0.370762	0.234337	-1.58217	0.113611	0.999984	167.74	-0.105571	0.237122	-0.445219	0.656161	0.999832
KH.C11.355	1695.05	-0.182567	0.127311	-1.43402	0.151567	0.554632	838.541	-0.0482353	0.283747	-0.169994	0.865015	0.999984	863.354	0.0650607	0.233816	0.278256	0.780816	0.999832
KH.C11.356	0.919585	-2.03848	3.52975	-0.577514	0.563592	NA	0.316332	-1.7618	4.04098	-0.435983	0.662849	NA	0.313245	-1.7398	4.04095	-0.430542	0.666801	NA
KH.C11.357	297.616	-0.63424	0.169492	-3.742	0.000182564	0.00319314	258.138	-0.101398	0.289253	-0.350554	0.725923	0.999984	260.652	-0.0428829	0.240321	-0.17844	0.858377	0.999832
KH.C11.358	359.372	0.147912	0.215791	0.685441	0.493066	0.910426	179.156	-0.148845	0.228312	-0.651935	0.514443	0.999984	180.082	-0.102583	0.227139	-0.451632	0.651534	0.999832
KH.C11.359	68.1208	-0.129611	0.304374	-0.425829	0.670232	0.967054	22.4405	0.113162	0.505651	0.223796	0.822916	0.999984	22.6153	0.159969	0.516836	0.309515	0.75693	0.999832
KH.C11.36	3.51601	0.090574	1.22396	0.074001	0.94101	0.998202	1.85373	-0.197909	1.88907	-0.104765	0.916562	NA	2.36796	0.502023	1.76713	0.28409	0.776342	NA
KH.C11.360	11.1994	0.252775	0.74072	0.341256	0.732911	0.981661	6.19001	-0.698236	0.999161	-0.698822	0.484663	0.999984	7.49165	-0.0340976	0.913221	-0.0373378	0.970216	0.999832
KH.C11.361	68.9806	-0.268504	0.408179	-0.657808	0.510661	0.916137	37.7201	-0.244317	0.375571	-0.650522	0.515355	0.999984	40.6418	0.012785	0.395063	0.0323618	0.974184	0.999832
KH.C11.362	72.4875	-0.642147	0.335218	-1.91561	0.055415	0.299667	39.8024	-0.256073	0.407146	-0.628945	0.529385	0.999984	46.0451	0.198822	0.367982	0.540305	0.588987	0.999832
KH.C11.363	2.79064	0.840961	1.40186	0.599888	0.548581	0.934119	3.36631	-0.53619	1.43894	-0.372629	0.709424	0.999984	3.17594	-0.713567	1.43117	-0.49859	0.618068	NA
KH.C11.364	59.8388	4.46214	0.745553	5.98501	2.16379e-09	1.11849e-07	6.4086	2.41035	1.34756	1.78868	0.0736666	0.990842	3.42915	1.2564	1.58154	0.794412	0.426955	0.999832
KH.C11.365	764.118	-0.229613	0.196531	-1.16833	0.242675	0.693607	677.505	-0.0235553	0.143435	-0.164222	0.869556	0.999984	650.183	-0.11592	0.161872	-0.716126	0.473914	0.999832
KH.C11.366	407.539	1.6509	0.795232	2.07599	0.0378947	0.231638	266.635	0.223055	0.24001	0.929358	0.352704	0.999984	243.778	0.00063987	0.24325	0.00263051	0.997901	0.999832
KH.C11.367	20.4472	0.0285856	0.521849	0.0547774	0.956316	0.998784	1.45646	-0.911512	2.0636	-0.44171	0.658699	NA	1.61357	-0.484217	1.97215	-0.245527	0.806049	NA
KH.C11.368	38.6207	-0.324778	0.460534	-0.70522	0.480673	0.905413	21.3838	0.830436	0.571902	1.45206	0.146485	0.999984	23.0953	1.02141	0.553348	1.84588	0.0649094	0.999832
KH.C11.369	346.75	-0.0566154	0.173474	-0.326363	0.744149	0.982608	181.819	0.113791	0.240089	0.473956	0.635532	0.999984	180.313	0.118194	0.234763	0.50346	0.614641	0.999832
KH.C11.37	357.477	-0.0422719	0.191025	-0.22129	0.824867	0.992714	192.665	-0.111164	0.1983	-0.560586	0.57508	0.999984	189.47	-0.131321	0.207361	-0.633299	0.526538	0.999832
KH.C11.370	22.3291	0.375912	0.66814	0.562624	0.573691	0.94473	11.7635	0.460122	0.708967	0.649004	0.516336	0.999984	9.58539	-0.0614642	0.803446	-0.0765007	0.939021	0.999832
KH.C11.371	943.173	-0.186821	0.131724	-1.41827	0.156112	0.564854	579.953	-0.05325	0.158095	-0.336822	0.736251	0.999984	580.657	-0.0199288	0.157865	-0.12624	0.899542	0.999832
KH.C11.372	1275.34	-0.251466	0.191635	-1.31221	0.189448	0.617275	728.945	-0.0628261	0.151104	-0.415781	0.67757	0.999984	725.864	-0.0454923	0.148022	-0.307336	0.758588	0.999832
KH.C11.373	10.4898	2.08189	0.852283	2.44272	0.014577	0.119583	4.63996	0.4768	1.01747	0.468615	0.639345	0.999984	4.691	0.521214	1.07952	0.48282	0.629224	0.999832
KH.C11.374	2472.58	0.974248	0.294958	3.303	0.000956561	0.0134218	986.322	0.518196	0.205805	2.5179	0.0118056	0.307811	820.724	0.0618882	0.14816	0.417712	0.676158	0.999832
KH.C11.375	16.7717	0.273087	0.788783	0.346213	0.729183	0.981075	21.1278	0.00456384	0.650576	0.00701508	0.994403	0.999984	19.0405	-0.279077	0.695799	-0.401089	0.688355	0.999832
KH.C11.376	0	NA	NA	NA	NA	NA	0	NA	NA	NA	NA	NA	0.336882	1.92446	4.03944	0.476419	0.633776	NA
KH.C11.377	705.11	0.186405	0.13158	1.41666	0.156581	0.565522	416.469	0.197358	0.185783	1.0623	0.288098	0.999984	398.998	0.107536	0.176138	0.610519	0.541518	0.999832
KH.C11.378	17284.3	-0.0923789	0.0999804	-0.92397	0.355502	0.819578	7839.18	-0.11594	0.13201	-0.878264	0.379801	0.999984	7875.11	-0.0721385	0.142113	-0.507614	0.611724	0.999832
KH.C11.379	927.923	-0.436252	0.128596	-3.39244	0.000692739	0.0101932	802.762	0.0831093	0.17052	0.487388	0.625983	0.999984	793.269	0.0777196	0.163484	0.475397	0.634504	0.999832
KH.C11.38	77.3156	1.70858	0.695181	2.45775	0.013981	0.115649	49.2997	0.849152	0.663874	1.27909	0.200867	0.999984	32.8288	-0.183253	0.621562	-0.294827	0.768126	0.999832
KH.C11.380	28.607	0.386712	0.542521	0.712805	0.475966	0.9027	12.562	1.00112	0.743456	1.34657	0.178119	0.999984	10.1782	0.544528	0.783078	0.695368	0.486825	0.999832
KH.C11.381	277.937	-0.642771	0.204187	-3.14795	0.00164422	0.0207638	315.147	-0.0604784	0.192225	-0.314623	0.753048	0.999984	323.887	0.0472025	0.193192	0.244329	0.806976	0.999832
KH.C11.382	203.231	-0.329939	0.242358	-1.36137	0.173396	0.59461	94.534	-0.139159	0.280341	-0.496391	0.619619	0.999984	104.441	0.178103	0.263162	0.676779	0.498546	0.999832
KH.C11.383	1946.5	-0.103151	0.157266	-0.655902	0.511887	0.916588	1732.33	-0.02232	0.147935	-0.150877	0.880073	0.999984	1688.71	-0.067665	0.149388	-0.452949	0.650585	0.999832
KH.C11.384	8.40704	1.67893	0.874202	1.92052	0.0547918	0.297261	2.34044	2.62135	1.72584	1.51889	0.128791	0.999984	0.507943	-0.829617	3.3913	-0.244631	0.806742	NA
KH.C11.385	414.49	0.493193	0.28119	1.75395	0.0794393	0.379063	319.033	0.230536	0.786664	0.293055	0.76948	0.999984	309.91	0.179214	0.846487	0.211715	0.832329	0.999832
KH.C11.386	1713.4	0.186483	0.151406	1.23168	0.21807	0.663891	1356.22	0.161992	0.198406	0.816468	0.414233	0.999984	1277.37	0.0223309	0.174888	0.127687	0.898396	0.999832
KH.C11.387	0	NA	NA	NA	NA	NA	0	NA	NA	NA	NA	NA	0	NA	NA	NA	NA	NA
KH.C11.388	4302.37	-0.153624	0.132509	-1.15935	0.246314	0.699265	3598.93	0.0315231	0.128441	0.245429	0.806124	0.999984	3601.66	0.0621666	0.14114	0.44046	0.659604	0.999832
KH.C11.389	4210.55	-0.302197	0.141544	-2.135	0.0327608	0.210458	3828.91	-0.136975	0.185296	-0.739218	0.459774	0.999984	3887.12	-0.0618261	0.1484	-0.416618	0.676958	0.999832
KH.C11.39	2160.39	-0.197251	0.156566	-1.25986	0.207721	0.647905	1568.05	0.0765925	0.146833	0.521631	0.601927	0.999984	1544.8	0.0628581	0.142339	0.441609	0.658772	0.999832
KH.C11.390	128.867	0.438915	0.328661	1.33546	0.181725	0.607423	117.59	0.241513	0.265827	0.908533	0.363597	0.999984	116.27	0.238309	0.273231	0.872189	0.383105	0.999832
KH.C11.391	617.883	0.334101	0.152439	2.19171	0.0284006	0.19087	470.236	0.114297	0.224998	0.507989	0.611461	0.999984	463.208	0.1001	0.175774	0.569482	0.569029	0.999832
KH.C11.392	1632.09	-0.317154	0.123504	-2.56796	0.0102299	0.0912424	1527.78	0.0343529	0.121067	0.283751	0.776601	0.999984	1485.24	-0.0181312	0.139936	-0.129568	0.896908	0.999832
KH.C11.393	16.6651	0.589256	0.802098	0.734644	0.462557	0.895736	2.67616	0.436398	1.37845	0.316586	0.751558	0.999984	2.82302	0.596404	1.38268	0.431338	0.666223	NA
KH.C11.394	750.823	-0.0556047	0.197066	-0.282163	0.777818	0.987777	377.31	0.107731	0.171229	0.629162	0.529243	0.999984	359.903	0.00283816	0.177382	0.0160003	0.987234	0.999832
KH.C11.395	113.435	-0.08289	0.335979	-0.246712	0.805131	0.992714	66.8375	0.299828	0.31005	0.96703	0.333529	0.999984	66.0314	0.294104	0.313489	0.938164	0.34816	0.999832
KH.C11.396	2.60191	1.01387	1.93414	0.524197	0.600142	0.950088	4.55442	-0.260588	1.23008	-0.211846	0.832227	0.999984	4.37361	-0.361976	1.1832	-0.305929	0.759659	0.999832
KH.C11.397	37.0889	-0.0563958	0.398383	-0.141561	0.887426	0.993292	14.6834	-0.701504	0.577791	-1.21411	0.224704	0.999984	14.8632	-0.61241	0.622931	-0.98311	0.325553	0.999832
KH.C11.398	0.840586	-1.91065	2.63266	-0.725749	0.467992	NA	0.343517	-1.86535	4.03183	-0.462657	0.643611	NA	0.340319	-1.84393	4.03175	-0.457352	0.647418	NA
KH.C11.399	46.3302	0.130636	0.417578	0.312843	0.7544	0.982848	25.5079	-0.117782	0.495979	-0.237473	0.81229	0.999984	25.7653	-0.0615389	0.508871	-0.120932	0.903745	0.999832
KH.C11.4	48709.7	-0.090981	0.190915	-0.476553	0.63368	0.959403	32317.7	0.0216958	0.153055	0.141751	0.887276	0.999984	28559.8	-0.324066	0.143452	-2.25906	0.0238796	0.823422
KH.C11.40	41.7141	0.459664	0.455644	1.00882	0.31306	0.782281	20.8139	-0.140069	0.625465	-0.223943	0.822802	0.999984	21.5182	-0.0100779	0.5744	-0.0175451	0.986002	0.999832
KH.C11.400	248.254	0.293128	0.205222	1.42835	0.153192	0.558176	176.527	-0.0469674	0.245303	-0.191467	0.84816	0.999984	170.728	-0.115698	0.233963	-0.494515	0.620943	0.999832
KH.C11.401	33.5581	-0.564077	0.463304	-1.21751	0.223411	0.66914	31.5501	-0.751679	0.519968	-1.44563	0.148282	0.999984	36.6085	-0.204469	0.457377	-0.447046	0.654842	0.999832
KH.C11.402	314.947	0.060771	0.163485	0.371722	0.7101	0.977134	129.855	-0.0675808	0.26564	-0.254408	0.799181	0.999984	135.339	0.0823485	0.276558	0.297762	0.765885	0.999832
KH.C11.403	1490.61	0.171446	0.142115	1.20639	0.227667	0.67159	483.012	-0.0185672	0.247672	-0.0749672	0.940241	0.999984	496.648	0.0898169	0.215004	0.417745	0.676134	0.999832
KH.C11.404	21.555	5.9912	1.20822	4.95871	7.09615e-07	2.2788e-05	3.83649	3.45286	1.53776	2.24538	0.0247437	0.507266	0.650151	0.0981198	2.88679	0.0339892	0.972886	NA
KH.C11.405	651.263	-0.131647	0.166223	-0.79199	0.428367	0.875134	314.286	-0.0325191	0.226301	-0.143698	0.885739	0.999984	312.901	-0.0154351	0.198816	-0.0776351	0.938118	0.999832
KH.C11.406	180.567	-0.233845	0.231421	-1.01048	0.312267	0.781952	117.893	-0.141578	0.233928	-0.605219	0.545033	0.999984	119.866	-0.0628255	0.251658	-0.249647	0.80286	0.999832
KH.C11.407	8.52167	-0.959672	0.917193	-1.04631	0.295416	0.761967	6.70745	0.495848	0.887537	0.558678	0.576381	0.999984	5.65862	0.0753864	0.983148	0.0766786	0.938879	0.999832
KH.C11.408	590.457	0.0423862	0.183235	0.231321	0.817065	0.992714	445.812	0.150052	0.368329	0.407387	0.683724	0.999984	415.32	-0.0220884	0.500436	-0.0441383	0.964794	0.999832
KH.C11.41	427.186	7.23474	0.490542	14.7485	3.14725e-49	4.37625e-46	205.813	5.86018	0.99216	5.90648	3.49486e-09	1.27572e-06	31.4384	3.02459	0.664527	4.5515	5.3265e-06	0.00103137
KH.C11.410	113.994	0.0407604	0.332632	0.122539	0.902472	0.995321	93.983	-0.1634	0.304476	-0.53666	0.591502	0.999984	92.2829	-0.18814	0.316088	-0.595214	0.5517	0.999832
KH.C11.411	16.0099	0.66499	0.615638	1.08016	0.28007	0.743059	7.51239	0.267707	0.903979	0.296142	0.767121	0.999984	6.5779	-0.0693906	0.941179	-0.0737273	0.941227	0.999832
KH.C11.412	0.467192	2.35385	3.99991	0.588477	0.556212	NA	0.659179	1.52226	3.02985	0.50242	0.615372	NA	0.337784	0.0833202	4.08047	0.0204193	0.983709	NA
KH.C11.413	210.23	2.12278	0.277773	7.64212	2.13668e-14	2.23387e-12	93.4703	1.53315	0.421591	3.63659	0.000276273	0.0165233	87.3622	1.41745	0.335642	4.2231	2.40966e-05	0.00365398
KH.C11.414	20.9095	0.0415261	0.53769	0.0772305	0.93844	0.998202	18.0971	-0.208809	0.601713	-0.347024	0.728573	0.999984	18.8937	-0.0483002	0.573132	-0.0842742	0.932838	0.999832
KH.C11.415	26.7009	-0.252963	0.466554	-0.542194	0.587685	0.948793	11.3667	-0.390314	0.688786	-0.56667	0.570939	0.999984	12.8683	0.0309445	0.698694	0.0442891	0.964674	0.999832
KH.C11.416	0.148984	0.955462	4.08047	0.234155	0.814865	NA	0	NA	NA	NA	NA	NA	0.331727	1.90548	4.04117	0.471517	0.637271	NA
KH.C11.417	436.105	-0.733364	0.214622	-3.41701	0.000633141	0.00949712	408.652	-0.273439	0.312515	-0.874965	0.381593	0.999984	475.752	0.199755	0.208706	0.957115	0.338509	0.999832
KH.C11.418	125.256	-0.539666	0.271282	-1.98932	0.0466662	0.266158	103.675	0.0162785	0.278168	0.0585205	0.953334	0.999984	105.151	0.0853313	0.264044	0.323171	0.746566	0.999832
KH.C11.419	70.4839	-0.204807	0.379085	-0.540266	0.589014	0.948793	47.3407	-0.463672	0.477237	-0.971575	0.331262	0.999984	42.5585	-0.820297	0.417303	-1.96571	0.049332	0.999832
KH.C11.42	97.774	-0.501973	0.272056	-1.84511	0.0650214	0.332398	46.7226	-0.109059	0.376555	-0.289625	0.772103	0.999984	46.516	-0.0876038	0.407367	-0.215049	0.829729	0.999832
KH.C11.420	161.308	-0.0727818	0.246761	-0.294948	0.768034	0.986071	85.0078	-0.16488	0.272568	-0.604911	0.545238	0.999984	82.157	-0.239173	0.291686	-0.819965	0.412236	0.999832
KH.C11.421	3.93379	-1.21196	1.24817	-0.970989	0.331554	0.801153	4.80053	-0.239416	1.0505	-0.227907	0.819719	0.999984	3.9312	-0.921402	1.17249	-0.785852	0.431954	0.999832
KH.C11.422	132.048	0.0116943	0.246178	0.0475032	0.962112	0.99932	65.8868	-0.249921	0.317018	-0.78835	0.430492	0.999984	67.7163	-0.134408	0.311221	-0.431873	0.665834	0.999832
KH.C11.423	94.2828	-0.423842	0.261382	-1.62154	0.104901	0.452998	78.3389	0.139734	0.27535	0.507477	0.61182	0.999984	79.9504	0.220802	0.29667	0.74427	0.456713	0.999832
KH.C11.424	690.295	-0.0207142	0.163314	-0.126837	0.89907	0.99524	563.359	-0.00614557	0.160091	-0.0383879	0.969378	0.999984	554.597	-0.0230059	0.16846	-0.136566	0.891374	0.999832
KH.C11.425	6.66728	-0.287137	0.879495	-0.32648	0.744061	0.982608	3.85306	0.68909	1.12668	0.611609	0.540797	0.999984	3.55096	0.509332	1.25321	0.406422	0.684433	0.999832
KH.C11.426	67.9689	0.314818	0.353984	0.889356	0.373812	0.838184	23.7076	-0.850904	0.48061	-1.77046	0.0766498	0.999984	26.8263	-0.360329	0.493451	-0.730223	0.465254	0.999832
KH.C11.428	7116	-0.258926	0.209192	-1.23774	0.215811	0.660372	7032.9	0.0998889	0.204839	0.487647	0.6258	0.999984	6736.28	0.0062264	0.153262	0.0406259	0.967594	0.999832
KH.C11.429	290.943	0.564075	0.204378	2.75996	0.00578085	0.059192	76.5656	0.240284	0.346967	0.692528	0.488606	0.999984	65.3536	-0.183301	0.340727	-0.537971	0.590597	0.999832
KH.C11.43	212.21	1.61409	0.377046	4.28087	1.86163e-05	0.00042436	113.21	1.51687	0.455015	3.33368	0.000857055	0.0414065	76.7212	0.717989	0.343438	2.09059	0.0365647	0.999832
KH.C11.430	1.16815	1.29686	2.36547	0.548248	0.583522	NA	1.78662	-0.186472	2.29305	-0.0813206	0.935187	NA	2.38382	0.60115	1.94138	0.30965	0.756827	NA
KH.C11.431	210.796	0.121476	0.206647	0.587844	0.556637	0.937094	157.62	0.084127	0.213827	0.393436	0.693998	0.999984	157.096	0.103722	0.219068	0.47347	0.635878	0.999832
KH.C11.432	276.21	0.249906	0.205956	1.2134	0.224978	0.669814	200.694	0.165467	0.205071	0.806876	0.419738	0.999984	196.873	0.13906	0.224965	0.618142	0.536482	0.999832
KH.C11.433	4.91425	-0.972532	1.04629	-0.92951	0.352625	0.818397	2.12139	-1.65985	1.6255	-1.02113	0.307192	0.999984	2.96593	-0.221336	1.35933	-0.162827	0.870655	NA
KH.C11.434	953.32	-0.134255	0.182585	-0.735304	0.462154	0.895668	396.476	-0.241647	0.186854	-1.29324	0.195928	0.999984	411.128	-0.0988662	0.195076	-0.506807	0.61229	0.999832
KH.C11.435	275.348	0.557966	0.18865	2.95768	0.00309961	0.0357677	158.606	0.104604	0.206133	0.507462	0.611831	0.999984	152.968	0.0323792	0.231291	0.139993	0.888665	0.999832
KH.C11.436	55.6755	0.00937497	0.40582	0.0231013	0.981569	0.999938	21.7761	-0.427688	0.49746	-0.859742	0.389931	0.999984	22.0086	-0.352737	0.545917	-0.646136	0.518191	0.999832
KH.C11.437	11.4939	-0.0712752	0.917068	-0.0777208	0.93805	0.998202	7.6693	0.177919	0.837775	0.21237	0.831818	0.999984	5.63278	-0.763182	1.15712	-0.659551	0.509542	0.999832
KH.C11.438	128.754	-0.881922	0.368672	-2.39216	0.0167494	0.131955	130.252	-0.511809	0.283715	-1.80395	0.0712387	0.973025	126.433	-0.581952	0.257178	-2.26284	0.0236458	0.822116
KH.C11.439	1373.67	-0.786757	0.244391	-3.21925	0.00128525	0.0170041	791.616	-0.875532	0.359268	-2.43699	0.0148101	0.358414	1020.99	0.0185425	0.191513	0.0968212	0.922868	0.999832
KH.C11.44	531.707	1.0152	0.193499	5.24654	1.5498e-07	5.68602e-06	285.585	0.590022	0.185032	3.18876	0.00142885	0.0613612	275.576	0.526836	0.19639	2.6826	0.00730534	0.3666
KH.C11.440	307.357	-0.135971	0.177909	-0.764275	0.444703	0.885141	129.443	-0.0916722	0.260525	-0.351875	0.724932	0.999984	133.937	0.0376232	0.242385	0.15522	0.876648	0.999832
KH.C11.442	7.21231	0.0532015	1.09917	0.0484016	0.961396	0.99932	3.04086	-0.604923	1.33919	-0.451706	0.651481	0.999984	3.92944	0.216207	1.52362	0.141903	0.887157	0.999832
KH.C11.443	110.952	0.0870662	0.319194	0.272769	0.785031	0.989089	35.0716	-0.0736006	0.438954	-0.167673	0.866841	0.999984	32.3036	-0.294374	0.453865	-0.648593	0.516602	0.999832
KH.C11.444	324.687	-0.210598	0.286743	-0.734448	0.462676	0.895736	339.772	0.0765719	0.214843	0.356408	0.721535	0.999984	343.069	0.13119	0.183431	0.715199	0.474486	0.999832
KH.C11.445	304.174	-0.00319322	0.195066	-0.0163699	0.986939	0.999938	172.613	-0.167958	0.20924	-0.802705	0.422145	0.999984	179.229	-0.0273764	0.215043	-0.127306	0.898698	0.999832
KH.C11.446	1026.16	-0.305046	0.156515	-1.94899	0.0512962	0.2842	509.168	-0.438418	0.201037	-2.18078	0.0291997	0.567623	598.486	0.0889791	0.158194	0.562469	0.573796	0.999832
KH.C11.447	24.8302	1.03459	0.565068	1.8309	0.0671149	0.339222	14.9205	0.465368	0.65001	0.715939	0.474029	0.999984	10.6065	-0.496626	0.760015	-0.653443	0.513471	0.999832
KH.C11.448	3.41765	-0.315145	1.30755	-0.241019	0.80954	0.992714	0.658032	0.0953328	2.72598	0.0349719	0.972102	NA	0.469014	-0.779967	3.48938	-0.223526	0.823126	NA
KH.C11.449	233.358	-0.05048	0.285054	-0.177089	0.859438	0.992714	106.959	-0.000588145	0.241107	-0.00243936	0.998054	0.999984	104.511	-0.0374185	0.271323	-0.137911	0.89031	0.999832
KH.C11.45	3.19057	0.502772	1.39687	0.359926	0.718902	0.9793	2.17477	-1.09675	1.6081	-0.682012	0.495231	0.999984	2.62506	-0.319843	1.42069	-0.225132	0.821877	NA
KH.C11.450	1089.34	-0.423458	0.118588	-3.57082	0.000355865	0.00575385	550.699	0.0324615	0.173058	0.187576	0.851209	0.999984	544.494	0.028467	0.18853	0.150995	0.87998	0.999832
KH.C11.451	164.025	3.06281	0.278865	10.9831	4.60785e-28	1.77978e-25	54.8483	1.38317	0.386351	3.58008	0.000343484	0.0195399	41.8598	0.830736	0.477902	1.7383	0.0821582	0.999832
KH.C11.452	336.828	-0.162309	0.194388	-0.834973	0.403733	0.86005	125.116	-0.00572938	0.28245	-0.0202846	0.983816	0.999984	125.155	0.0258873	0.28165	0.0919133	0.926767	0.999832
KH.C11.453	1754.64	0.104284	0.152828	0.682365	0.495008	0.911451	603.563	-0.095076	0.177244	-0.536412	0.591674	0.999984	608.058	-0.0429338	0.153348	-0.279975	0.779497	0.999832
KH.C11.454	65.411	-0.0284439	0.477792	-0.059532	0.952528	0.998647	26.6143	0.0999796	0.609704	0.163981	0.869746	0.999984	26.1189	0.0737065	0.565691	0.130295	0.896333	0.999832
KH.C11.455	23.9901	-0.427582	0.547308	-0.781246	0.434658	0.879103	18.2912	-0.109008	0.600575	-0.181506	0.85597	0.999984	18.0146	-0.118846	0.642998	-0.18483	0.853362	0.999832
KH.C11.456	19304	0.838232	0.169085	4.95747	7.14169e-07	2.28814e-05	13369.2	0.863363	0.178239	4.84386	1.27344e-06	0.000194584	10562.5	0.321976	0.166166	1.93767	0.0526635	0.999832
KH.C11.457	1.2062	-1.31174	2.12441	-0.617462	0.53693	NA	1.17589	0.490957	2.21283	0.221869	0.824416	NA	1.02682	0.151945	2.58042	0.0588837	0.953045	NA
KH.C11.458	383.141	-0.167113	0.199986	-0.83562	0.403369	0.86005	212.504	-0.166941	0.220525	-0.757017	0.44904	0.999984	213.52	-0.120443	0.229611	-0.524551	0.599895	0.999832
KH.C11.459	6269.99	0.0339675	0.146354	0.232092	0.816467	0.992714	5302.4	-0.00730055	0.160082	-0.045605	0.963625	0.999984	5216.72	-0.0254925	0.148451	-0.171723	0.863656	0.999832
KH.C11.46	5399.37	-0.0179194	0.12234	-0.146473	0.883548	0.992714	1999.06	0.0217275	0.134332	0.161745	0.871507	0.999984	1995.52	0.0453938	0.141048	0.321832	0.74758	0.999832
KH.C11.460	271.856	0.0136506	0.193573	0.0705192	0.94378	0.998202	168.377	0.0330008	0.216176	0.152657	0.878669	0.999984	163.572	-0.0197089	0.218394	-0.0902449	0.928093	0.999832
KH.C11.461	24.0147	0.751449	0.509759	1.47413	0.140448	0.531552	7.62403	0.317703	0.794805	0.399725	0.689359	0.999984	5.90616	-0.398706	0.962678	-0.414164	0.678754	0.999832
KH.C11.462	123.525	-0.196616	0.313766	-0.626634	0.530899	0.925105	80.2337	-0.266615	0.279282	-0.954646	0.339757	0.999984	82.3755	-0.150143	0.298407	-0.50315	0.614859	0.999832
KH.C11.464	44.3923	0.158607	0.422695	0.375227	0.707492	0.976553	37.3008	0.00837414	0.419685	0.0199534	0.984081	0.999984	35.7138	-0.0904756	0.441299	-0.205021	0.837556	0.999832
KH.C11.465	0.148984	0.955462	4.08047	0.234155	0.814865	NA	0.171759	-0.900804	4.08047	-0.22076	0.82528	NA	0.17016	-0.87846	4.08047	-0.215284	0.829546	NA
KH.C11.466	231.025	-0.0382215	0.207104	-0.184552	0.853581	0.992714	112.293	-0.143229	0.299187	-0.478728	0.632132	0.999984	107.542	-0.245828	0.281353	-0.873736	0.382262	0.999832
KH.C11.467	293.538	-0.371358	0.195034	-1.90407	0.0569016	0.305136	202.039	-0.142254	0.213726	-0.66559	0.505673	0.999984	227.165	0.219724	0.205832	1.06749	0.285752	0.999832
KH.C11.468	96.978	-0.124358	0.329381	-0.37755	0.705765	0.97647	89.5245	0.0584915	0.324237	0.180397	0.856841	0.999984	92.4801	0.173629	0.363671	0.477434	0.633053	0.999832
KH.C11.469	0.952577	-0.990276	2.52857	-0.391635	0.695328	NA	0	NA	NA	NA	NA	NA	0	NA	NA	NA	NA	NA
KH.C11.47	3.25584	0.765732	1.41588	0.540817	0.588634	0.948793	2.63622	-0.679413	1.43932	-0.472039	0.636899	0.999984	2.45673	-0.918987	1.50883	-0.609073	0.542476	NA
KH.C11.470	9.57147	0.282242	0.900306	0.313495	0.753904	0.982848	3.97994	-0.191514	1.10743	-0.172935	0.862702	0.999984	3.27506	-0.835853	1.36446	-0.612587	0.540149	NA
KH.C11.471	1684.72	-0.641967	0.22049	-2.91154	0.00359649	0.0404834	1359.54	0.124034	0.145121	0.854691	0.392722	0.999984	1345.28	0.122612	0.153989	0.796243	0.425891	0.999832
KH.C11.472	759.364	0.102951	0.176079	0.584688	0.558758	0.939029	306.227	-0.00153435	0.18648	-0.00822797	0.993435	0.999984	305.771	0.0234507	0.183816	0.127577	0.898484	0.999832
KH.C11.474	109.732	0.660149	0.462955	1.42595	0.153884	0.559268	55.0431	0.149486	0.366205	0.408203	0.683125	0.999984	53.0297	0.0744952	0.388625	0.191689	0.847986	0.999832
KH.C11.475	0	NA	NA	NA	NA	NA	0.33707	0.0609765	4.08047	0.0149435	0.988077	NA	0.532434	1.0522	3.61059	0.291421	0.77073	NA
KH.C11.476	7.14369	-0.297726	1.05474	-0.282275	0.777732	0.987777	0.499639	0.964016	3.33657	0.288924	0.772639	NA	0.156622	-0.87846	4.08047	-0.215284	0.829546	NA
KH.C11.477	0.668685	1.47749	2.83237	0.521645	0.601918	NA	0.335475	1.90433	4.03907	0.471478	0.637299	NA	0.362274	2.01675	4.03135	0.500267	0.616887	NA
KH.C11.478	340.771	-0.139785	0.183858	-0.760288	0.447083	0.886814	257.408	-0.0446846	0.218618	-0.204396	0.838044	0.999984	241.152	-0.211893	0.210167	-1.00822	0.31335	0.999832
KH.C11.479	1145.71	-0.148097	0.132089	-1.12119	0.262207	0.721834	629.169	0.120313	0.179312	0.670972	0.502238	0.999984	598.853	0.00969891	0.171176	0.0566604	0.954816	0.999832
KH.C11.48	1.96221	-1.16326	2.35604	-0.493736	0.621493	0.956505	0.966166	-0.925709	2.38024	-0.388913	0.69734	NA	0.802519	-1.77874	2.82931	-0.628683	0.529556	NA
KH.C11.480	182.955	-0.0533201	0.208698	-0.25549	0.798345	0.991248	78.9314	-0.393478	0.31989	-1.23004	0.218682	0.999984	84.9207	-0.129658	0.295163	-0.439278	0.66046	0.999832
KH.C11.481	1595.26	-0.219483	0.141076	-1.55578	0.119761	0.487658	740.569	-0.0788287	0.202387	-0.389495	0.69691	0.999984	729.085	-0.0949072	0.162467	-0.584163	0.559111	0.999832
KH.C11.482	295.901	-0.211384	0.250748	-0.843015	0.39922	0.857929	248.713	-0.200376	0.224832	-0.891224	0.372809	0.999984	246.351	-0.199798	0.209768	-0.952476	0.340856	0.999832
KH.C11.483	2432.45	-0.111803	0.157421	-0.710214	0.477571	0.903061	2320.69	-0.161652	0.163937	-0.986062	0.324103	0.999984	2390.31	-0.043359	0.149306	-0.290403	0.771508	0.999832
KH.C11.484	1216.63	-0.0189146	0.168801	-0.112052	0.910782	0.995321	1100.59	-0.0236004	0.154869	-0.15239	0.878879	0.999984	1091.51	-0.0188232	0.15812	-0.119043	0.905241	0.999832
KH.C11.485	645.742	-0.679912	0.138986	-4.89195	9.98435e-07	3.05798e-05	783.819	-0.183197	0.202869	-0.903031	0.366509	0.999984	818.775	-0.0228214	0.155623	-0.146645	0.883412	0.999832
KH.C11.486	838.272	0.390588	0.21847	1.78784	0.0738025	0.360205	493.506	0.210488	0.19945	1.05534	0.291268	0.999984	446.463	-0.0420864	0.190169	-0.221311	0.82485	0.999832
KH.C11.487	66.1395	-0.142388	0.416343	-0.341997	0.732353	0.981661	33.1265	-0.635719	0.477387	-1.33166	0.182971	0.999984	36.2328	-0.293657	0.419188	-0.700538	0.483591	0.999832
KH.C11.488	177.358	-1.15662	0.279079	-4.14443	3.40662e-05	0.00072652	191.029	0.289617	0.257717	1.12378	0.261107	0.999984	186.683	0.254697	0.242997	1.04815	0.294569	0.999832
KH.C11.489	3126.39	-0.353205	0.306244	-1.15335	0.248768	0.703461	2560.36	-0.0264966	0.311083	-0.0851753	0.932122	0.999984	2556.89	-0.00148457	0.22009	-0.00674528	0.994618	0.999832
KH.C11.49	3148.83	0.0699578	0.131024	0.53393	0.59339	0.949814	2919.82	0.287317	0.194854	1.47452	0.140341	0.999984	2680.67	0.0827933	0.147271	0.562181	0.573992	0.999832
KH.C11.490	1568.23	0.657744	0.218739	3.00698	0.00263855	0.0314058	721.506	0.124995	0.178583	0.699927	0.483973	0.999984	677.553	-0.0242496	0.185945	-0.130412	0.89624	0.999832
KH.C11.491	85.436	2.46444	0.416145	5.92207	3.17908e-09	1.60163e-07	46.9887	1.23272	0.505811	2.43713	0.0148045	0.358414	66.3663	1.91637	0.367599	5.21322	1.85586e-07	5.30859e-05
KH.C11.492	3.00754	0.612655	1.43379	0.427298	0.669163	0.966919	9.44344	0.563719	1.55613	0.362257	0.71716	0.999984	6.34057	-0.54666	1.40087	-0.390229	0.696367	0.999832
KH.C11.493	98.6893	-0.120306	0.421315	-0.285549	0.775223	0.987527	67.2891	-0.0477393	0.304177	-0.156946	0.875288	0.999984	69.9649	0.0912678	0.314357	0.290331	0.771563	0.999832
KH.C11.494	14.1222	0.706281	0.670269	1.05373	0.292008	0.759122	4.72558	0.359227	1.76175	0.203903	0.838429	0.999984	3.85924	-0.175628	1.43577	-0.122324	0.902643	0.999832
KH.C11.495	55.1532	1.03079	0.535828	1.92373	0.0543885	0.296147	22.7148	0.130326	0.516815	0.252171	0.800909	0.999984	27.4765	0.637726	0.496914	1.28337	0.199362	0.999832
KH.C11.496	0.369314	-1.99446	4.02697	-0.495276	0.620406	NA	0.171759	-0.900804	4.08047	-0.22076	0.82528	NA	0.17016	-0.87846	4.08047	-0.215284	0.829546	NA
KH.C11.497	59.6371	-0.964025	0.324767	-2.96836	0.00299398	0.0347217	45.3193	-0.636077	0.432645	-1.47021	0.141506	0.999984	55.6117	0.0514206	0.344464	0.149277	0.881335	0.999832
KH.C11.498	445.759	0.152864	0.158079	0.967006	0.333541	0.801983	192	0.0223515	0.223879	0.0998373	0.920473	0.999984	189.538	0.0146012	0.231779	0.0629965	0.949769	0.999832
KH.C11.499	1.43623	0.917911	2.00343	0.458169	0.646831	0.962872	0.506313	-0.851914	3.32325	-0.25635	0.797681	NA	0.326806	-1.79265	4.0362	-0.444144	0.656939	NA
KH.C11.5	1853.72	-0.369544	0.157035	-2.35325	0.01861	0.143047	853.935	-0.18772	0.159907	-1.17393	0.240423	0.999984	893.644	-0.020673	0.162444	-0.127262	0.898733	0.999832
KH.C11.50	669.763	0.198911	0.152955	1.30045	0.193446	0.624044	309.571	-0.0492517	0.27939	-0.176283	0.860072	0.999984	311.349	-0.00281247	0.223902	-0.0125612	0.989978	0.999832
KH.C11.500	201.684	0.302129	0.228583	1.32175	0.186252	0.612543	64.3156	-0.105739	0.405269	-0.260911	0.794161	0.999984	72.0716	0.243235	0.338836	0.717855	0.472847	0.999832
KH.C11.501	1135.4	0.163657	0.166036	0.985672	0.324294	0.794732	489.59	-0.0857341	0.169834	-0.50481	0.613692	0.999984	497.573	-0.00774823	0.188542	-0.0410955	0.96722	0.999832
KH.C11.502	350.913	-0.113357	0.239676	-0.472961	0.636241	0.959734	314.728	-0.0103218	0.257334	-0.0401104	0.968005	0.999984	311.291	-0.0133618	0.219303	-0.0609287	0.951416	0.999832
KH.C11.503	881.972	-0.33406	0.130087	-2.56797	0.0102297	0.0912424	940.008	0.0871155	0.205545	0.423828	0.671691	0.999984	912.388	0.030964	0.179293	0.1727	0.862887	0.999832
KH.C11.504	0	NA	NA	NA	NA	NA	0	NA	NA	NA	NA	NA	0	NA	NA	NA	NA	NA
KH.C11.505	14.4242	0.080811	0.722581	0.111836	0.910953	0.995321	21.2243	0.300505	0.737366	0.407538	0.683613	0.999984	18.1321	-0.114624	0.80784	-0.141889	0.887167	0.999832
KH.C11.506	2114.39	-0.0984071	0.144887	-0.679199	0.497012	0.912426	1568.42	0.0805117	0.135276	0.595168	0.551731	0.999984	1542.48	0.0615952	0.151328	0.407031	0.683985	0.999832
KH.C11.507	0.32994	1.8436	4.03875	0.456477	0.648047	NA	0.818397	-0.476438	2.86905	-0.166061	0.868109	NA	1.15356	0.531307	2.46432	0.2156	0.8293	NA
KH.C11.508	37.6113	0.316537	0.497961	0.635665	0.524994	0.922355	27.0153	-0.173854	0.623545	-0.278815	0.780387	0.999984	25.3066	-0.344804	0.581609	-0.592845	0.553285	0.999832
KH.C11.509	59.3671	0.335355	0.368802	0.90931	0.363186	0.826531	30.4888	-0.283081	0.441165	-0.641667	0.52109	0.999984	34.2454	0.0990779	0.467009	0.212154	0.831987	0.999832
KH.C11.51	142.808	-0.125786	0.247956	-0.507293	0.611949	0.953834	100.138	0.166291	0.247919	0.670748	0.502381	0.999984	92.8948	-0.0182815	0.279885	-0.065318	0.947921	0.999832
KH.C11.510	5.90286	5.00259	1.53672	3.25536	0.00113248	0.0153631	0.3439	1.93535	4.0363	0.479486	0.631593	NA	0	NA	NA	NA	NA	NA
KH.C11.511	24.4436	-0.695729	0.579913	-1.19971	0.230251	0.676022	13.4843	-0.934118	0.684634	-1.3644	0.17244	0.999984	18.2034	0.109568	0.582906	0.187969	0.850901	0.999832
KH.C11.512	46.9338	-0.383273	0.610741	-0.627554	0.530296	0.925105	15.339	-0.507223	0.784885	-0.646239	0.518125	0.999984	22.0046	0.557842	0.534543	1.04359	0.296676	0.999832
KH.C11.513	22.5194	-0.232113	0.547672	-0.423818	0.671699	0.967296	13.7104	0.0882631	0.664333	0.13286	0.894304	0.999984	12.925	-0.057561	0.652676	-0.0881923	0.929724	0.999832
KH.C11.514	274.127	-0.0514035	0.290597	-0.176889	0.859595	0.992714	127.09	-0.188338	0.242231	-0.777514	0.436856	0.999984	130.379	-0.0785151	0.246356	-0.318706	0.749949	0.999832
KH.C11.515	40.0259	-0.074461	0.473282	-0.157329	0.874986	0.992714	27.0096	-0.0213824	0.466832	-0.0458033	0.963467	0.999984	25.6224	-0.155162	0.529321	-0.293134	0.76942	0.999832
KH.C11.516	16.0442	2.73874	1.03063	2.65734	0.00787589	0.074601	2.51512	0.653281	1.33524	0.489262	0.624656	0.999984	3.94385	1.61651	1.2546	1.28847	0.197583	0.999832
KH.C11.517	244.631	-0.0695466	0.199089	-0.349324	0.726846	0.980839	89.0502	-0.188634	0.257833	-0.731613	0.464405	0.999984	95.0969	0.0367565	0.27135	0.135458	0.89225	0.999832
KH.C11.518	210.705	0.146802	0.304269	0.482475	0.629469	0.959363	144.7	0.319537	0.243678	1.31131	0.189754	0.999984	137.963	0.220607	0.231556	0.952717	0.340733	0.999832
KH.C11.519	71.8405	-0.00696959	0.394403	-0.0176712	0.985901	0.999938	28.5896	0.176948	0.460785	0.384015	0.700968	0.999984	27.6086	0.109876	0.488447	0.224951	0.822018	0.999832
KH.C11.52	588.296	-0.137269	0.150863	-0.909892	0.362879	0.826015	465.568	0.0875958	0.216647	0.404326	0.685973	0.999984	444.407	-0.0164272	0.202155	-0.0812606	0.935235	0.999832
KH.C11.521	523.955	-0.224535	0.154845	-1.45006	0.147041	0.545812	309.21	0.0743156	0.161546	0.460027	0.645497	0.999984	294.113	-0.0412266	0.18397	-0.224094	0.822684	0.999832
KH.C11.522	800.581	-0.037485	0.157337	-0.238247	0.81169	0.992714	418.49	0.00415674	0.213176	0.0194991	0.984443	0.999984	413.582	-0.000766503	0.188254	-0.00407163	0.996751	0.999832
KH.C11.523	526.01	-0.13637	0.219597	-0.621	0.534599	0.926191	227.843	-0.0963839	0.222844	-0.432517	0.665366	0.999984	232.166	-0.0105697	0.204296	-0.0517369	0.958738	0.999832
KH.C11.524	2.06085	0.0236131	1.62108	0.0145663	0.988378	0.999938	0.848707	1.95385	2.48653	0.785775	0.432	NA	0.325905	0.0833202	4.08047	0.0204193	0.983709	NA
KH.C11.525	28.3376	-0.442685	0.521865	-0.848275	0.396285	0.856855	16.4105	-0.0840835	0.616823	-0.136317	0.891571	0.999984	15.7022	-0.18891	0.635259	-0.297375	0.76618	0.999832
KH.C11.526	207.489	0.013482	0.215164	0.0626591	0.950038	0.998202	116.25	0.0129073	0.238157	0.0541969	0.956778	0.999984	111.05	-0.0911853	0.250581	-0.363896	0.715936	0.999832
KH.C11.527	309.912	-0.120612	0.216427	-0.557286	0.577332	0.947255	198.862	-0.177696	0.217191	-0.818156	0.413268	0.999984	193.915	-0.222758	0.235207	-0.947074	0.343601	0.999832
KH.C11.528	11.0727	-0.0314821	0.739555	-0.042569	0.966045	0.999328	2.93354	0.71698	1.67022	0.429273	0.667725	0.999984	1.89539	-0.442006	1.87605	-0.235605	0.813739	NA
KH.C11.529	514.181	-0.199432	0.160573	-1.242	0.214236	0.658332	552.779	-0.127248	0.229211	-0.555157	0.578787	0.999984	512.46	-0.333728	0.186826	-1.7863	0.0740503	0.999832
KH.C11.53	28.5575	-0.103824	0.475964	-0.218134	0.827325	0.992714	20.2742	-0.0732666	0.548607	-0.13355	0.893758	0.999984	20.832	0.0315687	0.542194	0.058224	0.95357	0.999832
KH.C11.530	2549.86	0.0384496	0.129978	0.295815	0.767371	0.985982	1601.35	0.102748	0.127395	0.806535	0.419935	0.999984	1511.64	-0.0326867	0.133193	-0.245409	0.80614	0.999832
KH.C11.531	135.864	0.366955	0.275207	1.33338	0.182408	0.608683	65.7181	-0.114057	0.326041	-0.349823	0.726472	0.999984	63.9507	-0.166023	0.318475	-0.521305	0.602154	0.999832
KH.C11.532	459.979	0.0284995	0.152467	0.186922	0.851721	0.992714	189.499	-0.146078	0.196248	-0.744355	0.456662	0.999984	179.18	-0.287021	0.23022	-1.24672	0.212498	0.999832
KH.C11.533	8119.12	-0.00959678	0.122683	-0.0782244	0.93765	0.998202	10292.3	-0.0490453	0.182701	-0.268446	0.788356	0.999984	9941.42	-0.122407	0.175334	-0.698138	0.485091	0.999832
KH.C11.534	42.2047	1.27365	0.428356	2.97335	0.00294566	0.034362	15.6147	0.951166	0.650339	1.46257	0.143585	0.999984	17.6649	1.22714	0.635723	1.93031	0.0535685	0.999832
KH.C11.535	364.968	-0.21654	0.160156	-1.35206	0.176356	0.599275	339.82	0.105676	0.172619	0.612193	0.54041	0.999984	334.312	0.0879936	0.176881	0.497473	0.618855	0.999832
KH.C11.536	126.327	-0.0109625	0.261143	-0.0419787	0.966516	0.999328	45.7601	-0.0316337	0.429105	-0.07372	0.941233	0.999984	47.241	0.0919439	0.432834	0.212423	0.831777	0.999832
KH.C11.537	489.504	-0.0953205	0.188189	-0.506514	0.612496	0.954035	320.041	0.00754173	0.243265	0.0310022	0.975268	0.999984	307.711	-0.0786006	0.217728	-0.361004	0.718097	0.999832
KH.C11.538	1382.93	0.0823203	0.142509	0.577649	0.563501	0.940652	1275.64	0.306143	0.159538	1.91893	0.0549929	0.841283	1150.84	0.0534529	0.158036	0.338232	0.735188	0.999832
KH.C11.539	671.418	-0.178867	0.178081	-1.00441	0.315179	0.784749	633.192	0.0581541	0.275312	0.21123	0.832708	0.999984	561.329	-0.273046	0.251376	-1.08621	0.277388	0.999832
KH.C11.54	144.476	-0.124923	0.276906	-0.45114	0.651888	0.963478	155.664	-0.361967	0.237467	-1.52428	0.127438	0.999984	160.612	-0.231299	0.255301	-0.905986	0.364943	0.999832
KH.C11.540	10.5156	-0.610765	0.803618	-0.760019	0.447243	0.886814	21.7769	-0.315749	0.651333	-0.484774	0.627837	0.999984	24.1661	0.0291667	0.571196	0.0510625	0.959276	0.999832
KH.C11.541	25.4912	1.56339	0.675563	2.3142	0.0206569	0.154095	4.16866	0.869574	1.25275	0.694132	0.487599	0.999984	3.96194	0.779183	1.42256	0.547734	0.583875	0.999832
KH.C11.542	31.8896	0.0422276	0.5319	0.0793901	0.936722	0.998202	24.93	0.150669	0.484425	0.311026	0.755781	0.999984	20.8586	-0.348422	0.530254	-0.657086	0.511126	0.999832
KH.C11.543	57.9156	-0.95124	0.398145	-2.38918	0.016886	0.13288	25.7238	-1.42544	0.513321	-2.77691	0.00548789	0.17719	36.1856	-0.0713389	0.416367	-0.171337	0.863959	0.999832
KH.C11.544	479.705	-0.417324	0.147946	-2.82079	0.00479062	0.0507339	265.071	-0.153919	0.185285	-0.830716	0.406134	0.999984	266.764	-0.103403	0.195538	-0.528816	0.596933	0.999832
KH.C11.545	14.3659	2.22429	0.886573	2.50886	0.0121121	0.103987	10.113	4.28971	1.14791	3.73697	0.000186248	0.0121162	7.64864	3.87082	1.19696	3.23388	0.00122121	0.092743
KH.C11.546	562.635	-0.11788	0.154431	-0.763319	0.445273	0.885896	362.193	-0.10461	0.187382	-0.558269	0.576661	0.999984	363.546	-0.0633051	0.191583	-0.330432	0.741074	0.999832
KH.C11.547	140.931	0.224145	0.342276	0.654867	0.512553	0.916588	59.8886	-0.647274	0.343371	-1.88506	0.0594223	0.882337	63.4568	-0.405714	0.345922	-1.17285	0.240858	0.999832
KH.C11.548	497.48	0.278881	0.23768	1.17335	0.240656	0.689704	225.256	0.245595	0.222443	1.10408	0.269559	0.999984	241.616	0.450645	0.211967	2.12601	0.0335024	0.999832
KH.C11.549	384.879	-0.0467295	0.167919	-0.278286	0.780793	0.98826	274.474	-0.153947	0.210266	-0.732154	0.464074	0.999984	284.367	-0.0182847	0.187245	-0.0976512	0.922209	0.999832
KH.C11.55	299.416	0.228933	0.217977	1.05026	0.293598	0.760947	180.842	-0.0842144	0.218934	-0.384657	0.700491	0.999984	178.78	-0.0892693	0.225419	-0.396016	0.692094	0.999832
KH.C11.550	11.0391	0.766032	0.795316	0.96318	0.335457	0.802511	5.96686	1.43476	1.00659	1.42537	0.15405	0.999984	4.88224	1.03593	1.07982	0.959355	0.33738	0.999832
KH.C11.551	921.57	-0.315551	0.142659	-2.21192	0.0269722	0.184274	962.104	0.0250738	0.146915	0.170668	0.864485	0.999984	928.816	-0.0480854	0.162594	-0.295739	0.76743	0.999832
KH.C11.552	28.4438	-0.0869281	0.51674	-0.168224	0.866407	0.992714	13.4351	-0.187752	0.603257	-0.311231	0.755625	0.999984	13.5674	-0.127576	0.634676	-0.201009	0.840692	0.999832
KH.C11.553	707.899	-0.338185	0.173176	-1.95284	0.0508389	0.282879	606.623	0.176691	0.19288	0.91607	0.35963	0.999984	585.769	0.107786	0.165447	0.651482	0.514736	0.999832
KH.C11.554	1.96605	0.897555	2.03585	0.440876	0.659303	0.96458	0.676028	1.56197	3.01039	0.518859	0.603859	NA	0.156647	-0.87846	4.08047	-0.215284	0.829546	NA
KH.C11.555	3.16402	-0.103207	1.50033	-0.0687893	0.945157	0.998202	1.00193	1.09479	2.16034	0.506767	0.612318	NA	1.19318	1.47149	2.50472	0.587486	0.556878	NA
KH.C11.556	87.2536	0.442791	0.334595	1.32336	0.185715	0.612073	58.734	0.251779	0.350773	0.717784	0.47289	0.999984	53.9872	0.0484058	0.346779	0.139587	0.888986	0.999832
KH.C11.557	128.992	0.205506	0.285396	0.720074	0.47148	0.900416	92.7773	0.0824888	0.286084	0.288337	0.773089	0.999984	90.7895	0.0477065	0.285616	0.16703	0.867346	0.999832
KH.C11.558	884.97	-0.658443	0.211341	-3.11556	0.00183599	0.0228758	787.91	-0.142266	0.349909	-0.406581	0.684316	0.999984	796.273	-0.0805749	0.235528	-0.342103	0.732273	0.999832
KH.C11.559	7.38912	1.27748	0.960128	1.33053	0.183345	0.610226	3.0977	0.528303	1.94895	0.27107	0.786337	0.999984	2.99314	0.46035	1.59655	0.288341	0.773086	NA
KH.C11.56	753.503	0.0054842	0.159949	0.0342872	0.972648	0.999938	487.808	0.0823952	0.162134	0.508191	0.611319	0.999984	479.165	0.0597686	0.164352	0.363662	0.716111	0.999832
KH.C11.560	1404.84	-0.55933	0.156599	-3.57174	0.000354622	0.00574041	1239.17	0.110989	0.157329	0.705456	0.480526	0.999984	1210.92	0.0747267	0.148796	0.502209	0.615521	0.999832
KH.C11.561	3042.47	-0.440962	0.136105	-3.23986	0.0011959	0.0160708	3009.57	-0.11779	0.136218	-0.864722	0.387191	0.999984	3043.16	-0.0548833	0.144658	-0.379401	0.70439	0.999832
KH.C11.562	273.122	-0.282527	0.207715	-1.36016	0.173778	0.594852	137.325	-0.610116	0.34231	-1.78235	0.0746926	0.999526	142.649	-0.439927	0.240614	-1.82836	0.067496	0.999832
KH.C11.563	329.741	-0.112092	0.202213	-0.55433	0.579353	0.947255	289.224	-0.0964574	0.182006	-0.529967	0.596135	0.999984	286.654	-0.0931542	0.188302	-0.494705	0.620808	0.999832
KH.C11.564	0	NA	NA	NA	NA	NA	0	NA	NA	NA	NA	NA	0	NA	NA	NA	NA	NA
KH.C11.565	1.61586	0.572725	1.70257	0.336389	0.736578	0.981863	0	NA	NA	NA	NA	NA	0.155745	1.04509	4.08047	0.256121	0.797858	NA
KH.C11.566	317.647	0.15764	0.203825	0.773405	0.439283	0.882058	173.843	0.0377032	0.253712	0.148606	0.881864	0.999984	170.946	0.0177746	0.252608	0.0703645	0.943904	0.999832
KH.C11.567	556.946	-0.311584	0.193092	-1.61365	0.106602	0.457785	373.442	-0.0795632	0.174921	-0.454852	0.649216	0.999984	383.388	0.0256911	0.177318	0.144887	0.8848	0.999832
KH.C11.568	447.909	-0.327806	0.235976	-1.38915	0.164787	0.58127	286.742	0.133631	0.226375	0.590306	0.554986	0.999984	281.289	0.107922	0.210635	0.512364	0.608396	0.999832
KH.C11.569	10.7891	0.91359	0.739726	1.23504	0.216816	0.661872	11.1331	-0.162724	0.663085	-0.245405	0.806143	0.999984	11.4391	-0.0521432	0.694893	-0.0750376	0.940185	0.999832
KH.C11.57	0.627908	2.77754	3.87525	0.716738	0.473536	NA	0	NA	NA	NA	NA	NA	0.181137	1.04509	4.08047	0.256121	0.797858	NA
KH.C11.570	172.287	-0.584886	0.251166	-2.32868	0.0198759	0.14979	35.4204	-0.268562	0.465927	-0.576405	0.564342	0.999984	38.5121	0.0118976	0.426854	0.0278727	0.977764	0.999832
KH.C11.571	123.179	-0.214875	0.24347	-0.882552	0.377478	0.841722	60.7339	-0.0582356	0.372423	-0.156369	0.875742	0.999984	64.7928	0.156644	0.369557	0.42387	0.67166	0.999832
KH.C11.572	146.913	-0.496865	0.264579	-1.87795	0.0603887	0.316631	76.9428	-0.220383	0.385787	-0.571256	0.567826	0.999984	71.6521	-0.422471	0.334122	-1.26442	0.206079	0.999832
KH.C11.573	1136.99	-0.133892	0.177014	-0.756391	0.449415	0.887801	851.133	0.10504	0.231034	0.454651	0.64936	0.999984	804.696	-0.0260723	0.220431	-0.118279	0.905847	0.999832
KH.C11.574	20.3394	0.393207	0.970316	0.405236	0.685304	0.971173	4.05028	-0.0461706	1.57333	-0.0293457	0.976589	0.999984	3.66464	-0.31583	1.40729	-0.224424	0.822427	0.999832
KH.C11.575	0	NA	NA	NA	NA	NA	0	NA	NA	NA	NA	NA	0	NA	NA	NA	NA	NA
KH.C11.577	787.973	-0.146192	0.15128	-0.966367	0.333861	0.802087	826.081	-0.000684923	0.201508	-0.00339899	0.997288	0.999984	783.676	-0.126942	0.182016	-0.697421	0.485539	0.999832
KH.C11.578	1.038	-0.0834189	2.22922	-0.0374207	0.97015	NA	0	NA	NA	NA	NA	NA	0	NA	NA	NA	NA	NA
KH.C11.579	602.649	-0.000338348	0.163508	-0.00206931	0.998349	0.999938	450.324	0.224349	0.200123	1.12106	0.262263	0.999984	424.069	0.0876107	0.187495	0.467269	0.640307	0.999832
KH.C11.58	1746.29	-0.167399	0.144489	-1.15856	0.246636	0.699893	1869.44	0.0429944	0.121847	0.352855	0.724197	0.999984	1813.99	-0.0146832	0.13775	-0.106593	0.915112	0.999832
KH.C11.580	189.951	-0.471268	0.197597	-2.38499	0.0170794	0.133921	173.174	-0.323551	0.28388	-1.13974	0.254394	0.999984	183.297	-0.114059	0.22255	-0.512509	0.608295	0.999832
KH.C11.581	10.248	-0.133777	0.756258	-0.176893	0.859593	0.992714	6.82271	0.27393	0.829365	0.330289	0.741182	0.999984	4.8922	-0.727848	1.08315	-0.671976	0.501599	0.999832
KH.C11.582	1.96238	-0.88629	1.77803	-0.498468	0.618154	0.955155	0.841339	1.96442	2.78421	0.705559	0.480462	NA	0.825256	1.95432	2.62749	0.743798	0.456999	NA
KH.C11.583	664.252	-0.141539	0.236356	-0.598841	0.549279	0.934131	324.246	0.123771	0.233505	0.530058	0.596072	0.999984	316.301	0.0839147	0.205918	0.407516	0.683629	0.999832
KH.C11.584	4.994	1.12084	1.28176	0.874454	0.381871	0.844888	0.995102	0.0559183	2.14504	0.0260686	0.979203	NA	1.30778	0.781589	1.95469	0.399853	0.689265	NA
KH.C11.585	583.187	-0.118063	0.179926	-0.656175	0.511711	0.916588	243.747	-0.024214	0.179172	-0.135144	0.892498	0.999984	235.858	-0.090435	0.199179	-0.454038	0.649801	0.999832
KH.C11.586	8.69076	1.75164	1.05184	1.66531	0.0958509	0.427593	2.4692	0.643565	1.41075	0.456187	0.648256	0.999984	1.83364	-0.131148	1.79221	-0.0731765	0.941666	NA
KH.C11.587	2.50037	-0.665963	1.58997	-0.418852	0.675324	0.968083	1.17126	0.482052	2.02111	0.238508	0.811487	NA	0.483429	-2.36015	3.38541	-0.697155	0.485706	NA
KH.C11.588	4.94984	0.766567	1.01962	0.751819	0.45216	0.888957	2.271	-1.27407	1.75497	-0.725982	0.46785	0.999984	2.61912	-0.640719	1.40508	-0.456001	0.648389	NA
KH.C11.589	24.3956	3.44281	0.89964	3.82687	0.000129784	0.0023752	8.58052	1.37043	1.05356	1.30076	0.19334	0.999984	8.74447	1.4211	0.921435	1.54227	0.123008	0.999832
KH.C11.59	459.642	-0.104719	1.05776	-0.0990011	0.921137	0.995883	195.086	0.0791255	0.268168	0.295059	0.767949	0.999984	188.309	0.00971821	0.289841	0.0335295	0.973252	0.999832
KH.C11.590	0.297968	1.71799	4.05054	0.424139	0.671465	NA	0	NA	NA	NA	NA	NA	0	NA	NA	NA	NA	NA
KH.C11.591	5.38165	-0.538372	1.03546	-0.519937	0.603107	0.95098	3.30914	-0.52517	1.26244	-0.415994	0.677414	0.999984	5.21261	0.758616	1.09089	0.69541	0.486798	0.999832
KH.C11.592	76.5853	-0.263183	0.345064	-0.762708	0.445638	0.886328	29.7457	0.250188	0.456107	0.548529	0.583328	0.999984	25.226	-0.192366	0.4988	-0.385658	0.69975	0.999832
KH.C11.593	39.5223	-0.561298	0.50703	-1.10703	0.26828	0.7292	30.4677	-0.995876	0.612351	-1.62631	0.103883	0.999984	37.1734	-0.233851	0.430598	-0.543085	0.587072	0.999832
KH.C11.594	0.793174	-0.38209	3.1266	-0.122206	0.902736	NA	15.5723	0.00468697	0.989371	0.00473732	0.99622	0.999984	15.8256	0.0800834	0.872212	0.0918164	0.926844	0.999832
KH.C11.595	908.062	0.464123	0.206442	2.2482	0.0245635	0.173643	568.395	0.216157	0.144894	1.49183	0.135744	0.999984	528.934	0.0443086	0.169977	0.260674	0.794344	0.999832
KH.C11.596	227.937	-0.118869	0.348091	-0.341487	0.732737	0.981661	112.563	0.394693	0.366656	1.07647	0.281718	0.999984	111.428	0.392975	0.38874	1.01089	0.312067	0.999832
KH.C11.597	44.9267	-0.295709	0.471679	-0.626928	0.530706	0.925105	14.4071	-0.162511	0.613244	-0.265002	0.791008	0.999984	16.7046	0.28568	0.596475	0.478947	0.631976	0.999832
KH.C11.598	18.9059	0.616142	0.546812	1.12679	0.259832	0.718282	9.21682	0.414	0.810952	0.510511	0.609694	0.999984	8.90476	0.348446	0.809663	0.430359	0.666934	0.999832
KH.C11.599	21.4173	-0.81021	0.595208	-1.36122	0.173444	0.59461	6.95331	0.0680655	0.823455	0.0826584	0.934123	0.999984	8.20465	0.522144	0.826881	0.631462	0.527739	0.999832
KH.C11.6	733.613	-0.172519	0.192425	-0.896552	0.369958	0.833738	960.753	0.0977173	0.668638	0.146144	0.883808	0.999984	916.552	-0.00810537	0.651259	-0.0124457	0.99007	0.999832
KH.C11.60	4.46978	0.340566	1.4464	0.235457	0.813854	0.992714	1.83415	0.345189	1.55494	0.221994	0.824318	NA	1.48554	-0.218333	1.82412	-0.119692	0.904727	NA
KH.C11.600	165.416	0.19945	0.342822	0.581788	0.560709	0.939583	141.595	-0.151856	0.355764	-0.426845	0.669492	0.999984	153.186	0.105675	0.295979	0.357038	0.721064	0.999832
KH.C11.601	112.043	-0.0435989	0.28159	-0.154831	0.876954	0.992714	35.3586	-0.0199085	0.431087	-0.0461822	0.963165	0.999984	36.144	0.0735207	0.439676	0.167216	0.8672	0.999832
KH.C11.602	16.4542	2.69751	0.773625	3.48685	0.000488746	0.00757638	9.82446	1.33638	0.890366	1.50093	0.133374	0.999984	7.84024	0.869993	0.908286	0.95784	0.338143	0.999832
KH.C11.603	573.65	0.139262	0.178189	0.78154	0.434485	0.879103	237.271	-0.22176	0.178956	-1.23919	0.215276	0.999984	244.776	-0.0958097	0.20733	-0.462111	0.644002	0.999832
KH.C11.604	12.7611	0.594507	0.707138	0.840723	0.400503	0.85875	3.29245	0.362106	1.24906	0.289902	0.771891	0.999984	2.24757	-0.778503	1.56185	-0.498451	0.618166	NA
KH.C11.605	60.0994	2.02028	0.583409	3.46289	0.000534406	0.00817698	24.073	1.78026	0.634643	2.80513	0.00502955	0.16589	11.5584	0.194288	0.724414	0.2682	0.788545	0.999832
KH.C11.606	0.904448	-2.00652	2.9929	-0.670426	0.502586	NA	0.821592	-0.543666	2.52807	-0.215052	0.829727	NA	0.483453	-2.36026	3.68151	-0.641112	0.52145	NA
KH.C11.607	514.803	0.00943947	0.16757	0.0563315	0.955078	0.998784	430.793	-0.0298078	0.195951	-0.152119	0.879093	0.999984	418.27	-0.0875813	0.173745	-0.504078	0.614206	0.999832
KH.C11.608	158.216	-0.386001	0.336018	-1.14875	0.250658	0.704834	153.825	0.0195532	0.2566	0.0762011	0.939259	0.999984	164.885	0.237664	0.236619	1.00442	0.315177	0.999832
KH.C11.609	0	NA	NA	NA	NA	NA	0	NA	NA	NA	NA	NA	0	NA	NA	NA	NA	NA
KH.C11.61	533.017	0.742377	0.170611	4.35129	1.35339e-05	0.000321689	245.794	0.0961637	0.251959	0.381664	0.702711	0.999984	229.605	-0.0707409	0.223555	-0.316436	0.751671	0.999832
KH.C11.610	410.546	0.29558	0.172311	1.71538	0.0862751	0.399944	133.112	-0.0981779	0.262098	-0.374585	0.707969	0.999984	132.777	-0.0736925	0.273462	-0.26948	0.78756	0.999832
KH.C11.611	2581.91	0.150695	0.135746	1.11013	0.266945	0.727934	902.183	-0.0636002	0.196224	-0.32412	0.745847	0.999984	885.121	-0.089657	0.185277	-0.483908	0.628451	0.999832
KH.C11.612	1760.48	-0.923787	0.260932	-3.54034	0.000399616	0.00635047	1126.82	0.0183284	0.187352	0.0978286	0.922068	0.999984	1137.84	0.075143	0.167661	0.448185	0.65402	0.999832
KH.C11.613	669.652	-0.198322	0.153681	-1.29048	0.196884	0.629428	627.223	-0.0265272	0.159512	-0.166303	0.867919	0.999984	621.427	-0.0249532	0.164306	-0.151871	0.879289	0.999832
KH.C11.614	183.641	-0.122541	0.194361	-0.630483	0.528379	0.924397	95.4316	-0.0765739	0.262246	-0.291993	0.770292	0.999984	91.5002	-0.173985	0.28337	-0.613985	0.539226	0.999832
KH.C11.615	748.137	-0.0285118	0.215584	-0.132254	0.894783	0.994757	375.677	-0.163064	0.203017	-0.803202	0.421858	0.999984	378.88	-0.105763	0.19155	-0.552143	0.580851	0.999832
KH.C11.616	37.9579	-0.540475	0.407765	-1.32546	0.18502	0.612073	36.309	0.00960131	0.427929	0.0224367	0.9821	0.999984	39.6273	0.275324	0.433059	0.635765	0.52493	0.999832
KH.C11.617	0	NA	NA	NA	NA	NA	0.167738	1.02275	4.08047	0.250645	0.802089	NA	0	NA	NA	NA	NA	NA
KH.C11.618	12.8822	0.446718	0.716364	0.623591	0.532896	0.925253	4.75713	-0.457663	1.13857	-0.401962	0.687712	0.999984	4.9969	-0.251585	1.11063	-0.226525	0.820793	0.999832
KH.C11.619	42.633	-0.300174	0.406426	-0.738571	0.460168	0.894781	26.4149	0.00330065	0.449452	0.00734372	0.994141	0.999984	24.5422	-0.179037	0.517941	-0.34567	0.72959	0.999832
KH.C11.62	198.169	0.0218082	0.218771	0.0996849	0.920594	0.995883	127.259	-0.0849683	0.311105	-0.273118	0.784763	0.999984	124.939	-0.108144	0.29487	-0.36675	0.713805	0.999832
KH.C11.620	1737.06	-0.162808	0.131814	-1.23513	0.216781	0.661872	1203.51	-0.0831795	0.154359	-0.53887	0.589977	0.999984	1209.15	-0.03959	0.14785	-0.267772	0.788875	0.999832
KH.C11.621	10.4371	0.251947	0.911645	0.276365	0.782267	0.988451	2.31694	0.486104	1.40517	0.34594	0.729388	0.999984	2.14987	0.321437	1.56635	0.205214	0.837405	NA
KH.C11.622	445.406	0.37277	0.214601	1.73704	0.0823808	0.387126	303.34	-0.17983	0.198953	-0.903882	0.366058	0.999984	305.503	-0.127941	0.197122	-0.649044	0.51631	0.999832
KH.C11.623	224.251	0.37215	0.235368	1.58114	0.113846	0.474528	71.8455	0.0898357	0.299521	0.299932	0.764229	0.999984	74.7032	0.225244	0.302557	0.744468	0.456593	0.999832
KH.C11.624	0.677489	-0.00318595	3.8734	-0.00082252	0.999344	NA	1.84879	-0.172786	1.74682	-0.0989147	0.921206	NA	1.77095	-0.244438	1.80743	-0.135241	0.892421	NA
KH.C11.625	485.538	0.0385272	0.170472	0.226003	0.821199	0.992714	152.743	-0.00393512	0.239733	-0.0164146	0.986904	0.999984	148.651	-0.0500844	0.305416	-0.163987	0.869741	0.999832
KH.C11.626	854.369	-0.0909887	0.164066	-0.554584	0.579179	0.947255	424.752	-0.0634176	0.199144	-0.31845	0.750143	0.999984	427.568	-0.0138774	0.188903	-0.0734629	0.941438	0.999832
KH.C11.627	83.3297	-0.0845774	0.313489	-0.269794	0.787319	0.989184	25.2255	-0.401222	0.455633	-0.880581	0.378545	0.999984	31.4903	0.286734	0.447646	0.640537	0.521823	0.999832
KH.C11.628	1771.53	-0.431743	0.15884	-2.71811	0.00656569	0.0648408	1574.35	-0.285457	0.20149	-1.41673	0.156562	0.999984	1765.82	0.087349	0.153835	0.56781	0.570164	0.999832
KH.C11.629	5.89739	0.86416	1.1766	0.734453	0.462673	0.895736	2.33592	-0.371071	1.43556	-0.258484	0.796033	0.999984	2.49378	-0.132664	1.47004	-0.0902455	0.928092	NA
KH.C11.63	115.217	0.153567	0.291772	0.526327	0.598661	0.950088	33.8349	0.00795762	0.398285	0.0199797	0.98406	0.999984	39.1282	0.427953	0.398508	1.07389	0.282873	0.999832
KH.C11.630	75.7516	-0.501677	0.32742	-1.53221	0.12547	0.500762	65.439	-0.00614272	0.340862	-0.0180211	0.985622	0.999984	68.4499	0.148783	0.320601	0.464075	0.642594	0.999832
KH.C11.631	51.5143	-0.124503	0.386916	-0.321782	0.747618	0.982608	29.5294	0.0935515	0.474436	0.197184	0.843683	0.999984	31.6681	0.303853	0.477166	0.636788	0.524263	0.999832
KH.C11.632	0	NA	NA	NA	NA	NA	0	NA	NA	NA	NA	NA	0	NA	NA	NA	NA	NA
KH.C11.633	14.4609	1.42323	0.721811	1.97175	0.0486382	0.274256	5.42692	-0.0322555	1.06912	-0.0301701	0.975931	0.999984	3.9441	-1.16214	1.25664	-0.924797	0.355071	0.999832
KH.C11.634	0.32994	1.8436	4.03875	0.456477	0.648047	NA	0	NA	NA	NA	NA	NA	0	NA	NA	NA	NA	NA
KH.C11.635	3046.86	-0.109416	0.119917	-0.912432	0.361542	0.824948	2950.42	0.0855608	0.136783	0.625522	0.531628	0.999984	2846.19	0.0118668	0.142649	0.0831889	0.933701	0.999832
KH.C11.636	271.765	-0.0326964	0.192415	-0.169927	0.865068	0.992714	299.759	0.244155	0.184996	1.31979	0.186906	0.999984	265.055	-0.0730994	0.19813	-0.368947	0.712167	0.999832
KH.C11.637	159.921	-0.185189	0.218472	-0.847656	0.39663	0.856855	97.4281	-0.0976274	0.256325	-0.380873	0.703298	0.999984	96.5698	-0.0929829	0.270611	-0.343604	0.731144	0.999832
KH.C11.638	217.284	1.57312	0.333177	4.72159	2.34007e-06	6.66775e-05	85.4457	0.682789	0.344646	1.98113	0.0475765	0.774835	71.6924	0.271155	0.301427	0.899569	0.368349	0.999832
KH.C11.639	10.9916	0.379457	0.765917	0.495429	0.620298	0.956453	2.96639	-0.269109	1.25755	-0.213995	0.830551	0.999984	4.3627	0.773845	1.12402	0.688465	0.49116	0.999832
KH.C11.64	27.1452	0.0313364	0.622229	0.0503615	0.959834	0.99908	15.5726	-0.0521438	0.570914	-0.0913339	0.927227	0.999984	16.3259	0.107446	0.604814	0.177651	0.858997	0.999832
KH.C11.640	130.843	0.678011	0.375241	1.80687	0.0707829	0.350886	50.3951	0.50567	0.435477	1.16119	0.245566	0.999984	38.0761	-0.235403	0.434926	-0.541248	0.588337	0.999832
KH.C11.641	6.93132	-0.540048	0.927039	-0.582552	0.560195	0.939446	3.43884	-0.0631295	1.21656	-0.0518916	0.958615	0.999984	3.72723	0.198407	1.26787	0.156489	0.875648	0.999832
KH.C11.642	0.333641	-0.00631062	4.08047	-0.00154654	0.998766	NA	0.176162	1.02275	4.08047	0.250645	0.802089	NA	0.181137	1.04509	4.08047	0.256121	0.797858	NA
KH.C11.643	766.209	0.453984	0.166783	2.722	0.00648879	0.0644016	499.777	0.202306	0.191822	1.05466	0.291582	0.999984	450.958	-0.0590917	0.177814	-0.332322	0.739646	0.999832
KH.C11.644	169.188	0.123825	0.240936	0.513932	0.6073	0.951938	52.1353	0.0418308	0.335026	0.124858	0.900636	0.999984	56.2552	0.279803	0.354712	0.788818	0.430218	0.999832
KH.C11.645	728.866	-0.166634	0.182608	-0.91252	0.361495	0.824948	724.353	-0.0396844	0.147826	-0.268453	0.78835	0.999984	712.051	-0.0607774	0.159777	-0.38039	0.703656	0.999832
KH.C11.646	1.96763	1.66361	2.16119	0.769765	0.441439	0.883338	0.846281	1.94966	2.48788	0.783664	0.433238	NA	0.351297	0.0833202	4.08047	0.0204193	0.983709	NA
KH.C11.647	380.963	-0.29119	0.173124	-1.68197	0.0925752	0.418077	217.571	-0.0336843	0.197019	-0.17097	0.864248	0.999984	210.349	-0.103191	0.205812	-0.501387	0.616099	0.999832
KH.C11.648	481.357	4.29027	0.343369	12.4946	7.98582e-36	4.1127e-33	272.156	2.59976	0.711026	3.65635	0.000255831	0.0155643	114.044	0.993179	0.315897	3.14399	0.00166659	0.12055
KH.C11.65	645.729	-0.0648602	0.132099	-0.490997	0.623429	0.956505	508.912	-0.118033	0.170662	-0.691621	0.489176	0.999984	504.691	-0.113053	0.175491	-0.64421	0.519439	0.999832
KH.C11.650	8.36822	0.504324	0.797854	0.6321	0.527322	0.923514	3.4273	0.215092	1.45965	0.147359	0.882849	0.999984	3.50299	0.289542	1.44942	0.199764	0.841665	0.999832
KH.C11.651	2.55127	-1.06708	1.48878	-0.716744	0.473532	0.901659	2.68604	-0.316466	1.48372	-0.213292	0.831099	0.999984	2.49786	-0.52747	1.57637	-0.334611	0.737918	NA
KH.C11.652	333.913	0.0757192	0.351762	0.215257	0.829567	0.992714	216.986	-0.232353	0.441943	-0.525753	0.59906	0.999984	238.176	0.0732485	0.739818	0.0990089	0.921131	0.999832
KH.C11.653	230.969	-0.0433181	0.228972	-0.189185	0.849948	0.992714	94.5456	0.125381	0.288315	0.434873	0.663654	0.999984	89.7488	0.00573156	0.278289	0.0205957	0.983568	0.999832
KH.C11.654	3.21171	-0.471774	1.41795	-0.332716	0.739349	0.981905	1.84857	-0.17047	1.95419	-0.0872327	0.930487	NA	2.0227	0.120219	2.00496	0.0599607	0.952187	NA
KH.C11.655	642.412	-0.0990202	0.23199	-0.426829	0.669504	0.966965	505.388	0.179167	0.174039	1.02947	0.303261	0.999984	476.07	0.0407334	0.16714	0.243708	0.807457	0.999832
KH.C11.656	297.199	-0.102231	0.203193	-0.503124	0.614877	0.954035	201.603	-0.0425822	0.235936	-0.180482	0.856774	0.999984	191.605	-0.164994	0.21444	-0.769418	0.441645	0.999832
KH.C11.657	211.08	-1.25709	0.28015	-4.48718	7.21705e-06	0.000184812	228.013	-0.0241736	0.264729	-0.0913143	0.927243	0.999984	223.301	-0.0558924	0.232294	-0.240611	0.809857	0.999832
KH.C11.658	58.6256	0.0871835	0.381521	0.228516	0.819245	0.992714	58.6382	0.0635744	0.325303	0.195431	0.845055	0.999984	57.0751	0.0155814	0.339642	0.0458758	0.963409	0.999832
KH.C11.659	1.17725	-0.440208	2.4485	-0.179787	0.85732	NA	0.316332	-1.7618	4.04098	-0.435983	0.662849	NA	0.644972	0.0821782	3.10248	0.0264879	0.978868	NA
KH.C11.66	226.373	0.169536	0.204963	0.827153	0.40815	0.863761	84.931	-0.00885748	0.27147	-0.0326279	0.973971	0.999984	84.1777	-0.00548983	0.283577	-0.0193593	0.984555	0.999832
KH.C11.660	715.792	0.353289	0.159931	2.209	0.0271746	0.185136	497.661	0.0763359	0.204094	0.374024	0.708387	0.999984	506.521	0.152766	0.17908	0.853057	0.393628	0.999832
KH.C11.662	3.72384	2.18676	1.41567	1.54468	0.122423	0.494357	1.6612	1.26947	1.6845	0.753621	0.451077	NA	2.33867	1.94363	1.58455	1.22661	0.219967	NA
KH.C11.663	86.0603	0.225179	0.410833	0.548102	0.583622	0.948044	59.1392	-0.507531	0.376408	-1.34835	0.177545	0.999984	63.3417	-0.246569	0.338309	-0.728828	0.466107	0.999832
KH.C11.664	0	NA	NA	NA	NA	NA	0	NA	NA	NA	NA	NA	0	NA	NA	NA	NA	NA
KH.C11.665	30.0752	2.72422	0.615299	4.42748	9.53417e-06	0.00023716	7.13274	1.99101	1.13154	1.75955	0.0784838	0.999984	4.19609	0.967453	1.31303	0.736809	0.461239	0.999832
KH.C11.666	1.74971	0.80406	1.81117	0.443944	0.657083	0.964225	0	NA	NA	NA	NA	NA	0	NA	NA	NA	NA	NA
KH.C11.667	41.1631	-0.468998	0.390919	-1.19973	0.230244	0.676022	25.68	-0.0266142	0.47991	-0.0554567	0.955775	0.999984	26.3443	0.0696299	0.503996	0.138156	0.890117	0.999832
KH.C11.668	41.0412	-0.0570879	0.522821	-0.109192	0.91305	0.995487	18.6736	-0.0203736	0.546391	-0.0372876	0.970256	0.999984	22.4989	0.498728	0.514716	0.968938	0.332576	0.999832
KH.C11.669	0.534837	0.954838	3.52152	0.271144	0.78628	NA	0.474724	-2.34603	3.85796	-0.6081	0.543121	NA	0.806774	-0.484674	2.64692	-0.183108	0.854713	NA
KH.C11.67	11.8722	0.302621	0.742323	0.407668	0.683518	0.970521	9.96032	0.161872	0.692787	0.233654	0.815254	0.999984	9.83519	0.150371	0.752963	0.199705	0.841711	0.999832
KH.C11.670	456.168	0.306536	0.152165	2.01449	0.0439581	0.256177	309.721	0.202733	0.16818	1.20545	0.228029	0.999984	292.018	0.067414	0.183989	0.366402	0.714065	0.999832
KH.C11.671	25.6216	2.29305	1.0138	2.26183	0.0237077	0.169663	12.5474	0.110611	1.03444	0.106929	0.914846	0.999984	9.69694	-0.680258	1.06564	-0.638356	0.523242	0.999832
KH.C11.672	321.111	-0.595517	0.199388	-2.98672	0.00281989	0.0331101	318.19	0.00186229	0.233312	0.00798199	0.993631	0.999984	328.281	0.11919	0.205944	0.578748	0.562759	0.999832
KH.C11.673	10273.3	-0.0474757	0.166925	-0.284414	0.776093	0.987527	5173.91	-0.201997	0.157796	-1.28012	0.200504	0.999984	4739.46	-0.454475	0.161396	-2.8159	0.00486412	0.275765
KH.C11.674	9.18855	3.68528	1.08096	3.40927	0.000651379	0.0097287	2.84379	1.76229	1.38479	1.2726	0.203159	0.999984	2.29392	1.37444	1.57628	0.87195	0.383235	NA
KH.C11.675	10.3874	-0.959718	0.749827	-1.27992	0.200573	0.636171	5.99248	-0.561059	1.06175	-0.528429	0.597202	0.999984	7.09685	0.0165444	0.881249	0.0187738	0.985022	0.999832
KH.C11.676	509.918	0.00985367	0.177644	0.0554687	0.955765	0.998784	217.147	0.10022	0.20153	0.497297	0.61898	0.999984	204.809	-0.0361804	0.224141	-0.161418	0.871764	0.999832
KH.C11.677	522.395	-0.139621	0.169502	-0.82371	0.410105	0.864671	526.827	0.0691437	0.185443	0.372857	0.709255	0.999984	506.805	-0.012902	0.166625	-0.0774315	0.93828	0.999832
KH.C11.678	672.585	-0.111485	0.158411	-0.703771	0.481576	0.905641	293.791	-0.299574	0.177155	-1.69103	0.0908313	0.999984	316.092	-0.0429587	0.187651	-0.228929	0.818924	0.999832
KH.C11.679	191.039	-0.212805	0.254455	-0.836317	0.402977	0.86005	85.5858	0.120056	0.300935	0.398943	0.689935	0.999984	84.4607	0.111351	0.332198	0.335195	0.737478	0.999832
KH.C11.68	673.912	-0.357682	0.160231	-2.23229	0.0255955	0.17822	893.409	-0.251522	0.157851	-1.59341	0.111068	0.999984	880.008	-0.267633	0.152819	-1.75131	0.0798923	0.999832
KH.C11.680	47.8	-0.533281	0.509517	-1.04664	0.295265	0.761967	21.9812	-0.315341	0.520399	-0.60596	0.544542	0.999984	22.6801	-0.182516	0.505953	-0.360737	0.718296	0.999832
KH.C11.681	548.823	-0.259924	0.151791	-1.71238	0.0868268	0.401717	515.299	-0.0330276	0.197343	-0.167361	0.867086	0.999984	487.283	-0.170256	0.181389	-0.938622	0.347925	0.999832
KH.C11.682	92.7357	0.138186	0.284666	0.485433	0.627369	0.958328	35.2228	0.132285	0.408164	0.324098	0.745864	0.999984	36.9328	0.282955	0.416571	0.679247	0.496982	0.999832
KH.C11.683	51.8272	-0.398778	0.715505	-0.557337	0.577297	0.947255	79.0964	0.0658091	0.575631	0.114325	0.90898	0.999984	77.85	0.0521577	0.472058	0.11049	0.912021	0.999832
KH.C11.684	3.88387	-1.94666	1.43646	-1.35518	0.17536	0.597644	1.00018	0.0654109	2.35227	0.0278076	0.977816	NA	1.61414	1.23912	2.02267	0.612619	0.540128	NA
KH.C11.685	147.316	0.0564964	0.274734	0.205641	0.837072	0.992714	78.0524	-0.271921	0.330503	-0.82275	0.41065	0.999984	83.4685	-0.0341529	0.335878	-0.101682	0.919009	0.999832
KH.C11.687	2.67333	1.14053	1.41067	0.808503	0.418801	0.870459	1.6055	-2.98277	2.06679	-1.44319	0.148966	NA	2.64039	-0.238241	1.54487	-0.154214	0.877441	NA
KH.C11.688	1445.95	0.283189	0.125608	2.25454	0.0241625	0.171681	638.249	-0.0460606	0.172443	-0.267106	0.789387	0.999984	640.669	-0.0055629	0.167496	-0.033212	0.973505	0.999832
KH.C11.689	0.873582	0.564363	2.64392	0.213457	0.830971	NA	0.689394	1.56191	2.99224	0.521989	0.601678	NA	0.346141	0.0833202	4.08047	0.0204193	0.983709	NA
KH.C11.69	1063.82	0.188396	0.137163	1.37353	0.169589	0.590124	654.139	-0.22032	0.148095	-1.4877	0.136831	0.999984	655.734	-0.180537	0.192652	-0.93711	0.348702	0.999832
KH.C11.690	784.95	0.355796	0.289701	1.22815	0.21939	0.665493	344.708	0.0245999	0.17411	0.141289	0.887642	0.999984	331.036	-0.0638923	0.180389	-0.354192	0.723195	0.999832
KH.C11.691	274.418	1.02305	0.297272	3.44145	0.000578615	0.00879304	189.602	0.63313	0.266261	2.37785	0.0174137	0.401463	187.053	0.622604	0.232465	2.67827	0.00740038	0.368147
KH.C11.692	1779.21	-0.0521126	0.168789	-0.308745	0.757516	0.983841	881.93	0.0243012	0.194382	0.125018	0.90051	0.999984	845.613	-0.0688977	0.163454	-0.42151	0.673383	0.999832
KH.C11.693	103.036	-0.351538	0.278859	-1.26063	0.207442	0.64718	42.8994	-0.175019	0.387627	-0.451516	0.651618	0.999984	46.8572	0.115088	0.396396	0.290337	0.771559	0.999832
KH.C11.694	210.803	0.0443228	0.195427	0.2268	0.820579	0.992714	88.5191	-0.0999173	0.347849	-0.287243	0.773926	0.999984	82.4048	-0.288433	0.304965	-0.945789	0.344256	0.999832
KH.C11.695	0.687818	-1.58121	3.23952	-0.488098	0.62548	NA	0.158166	-0.900804	4.08047	-0.22076	0.82528	NA	0.156622	-0.87846	4.08047	-0.215284	0.829546	NA
KH.C11.696	0.35018	1.91981	4.03207	0.476135	0.633978	NA	0	NA	NA	NA	NA	NA	0	NA	NA	NA	NA	NA
KH.C11.697	3254.72	0.00692137	0.129396	0.0534897	0.957342	0.998784	3172.83	0.230205	0.137029	1.67998	0.0929609	0.999984	2959.65	0.0670027	0.167191	0.400756	0.6886	0.999832
KH.C11.698	1825	0.504499	0.260112	1.93954	0.0524353	0.288529	1148.96	0.247395	0.187163	1.32182	0.186229	0.999984	1087.41	0.125192	0.176688	0.708546	0.478606	0.999832
KH.C11.699	7.78602	0.183033	0.903718	0.202533	0.8395	0.992714	3.01035	0.383474	1.21785	0.314877	0.752855	0.999984	2.47511	-0.125494	1.42792	-0.0878857	0.929968	NA
KH.C11.7	588.03	0.156572	0.202248	0.774159	0.438837	0.882058	360.534	-0.03946	0.184834	-0.213489	0.830946	0.999984	363.294	0.010967	0.174643	0.0627963	0.949929	0.999832
KH.C11.70	3.81149	4.34657	2.13024	2.04041	0.041309	0.245997	0.165311	1.02275	4.08047	0.250645	0.802089	NA	0	NA	NA	NA	NA	NA
KH.C11.700	824.946	0.261806	0.14109	1.85559	0.0635115	0.326963	350.458	0.0955611	0.17799	0.536891	0.591343	0.999984	348.521	0.108952	0.181884	0.599017	0.549161	0.999832
KH.C11.701	18.2629	-0.433889	0.601888	-0.72088	0.470984	0.900079	6.58098	-0.791797	1.01241	-0.782089	0.434162	0.999984	6.88248	-0.583656	0.983059	-0.593714	0.552703	0.999832
KH.C11.702	250.361	-0.214512	0.198062	-1.08306	0.278783	0.741627	200.426	-0.154303	0.192543	-0.801395	0.422903	0.999984	204.896	-0.058501	0.202632	-0.288706	0.772807	0.999832
KH.C11.703	1111.03	-0.150948	0.131159	-1.15087	0.249784	0.703867	1110.57	-0.0832568	0.176136	-0.472684	0.636439	0.999984	1063.62	-0.183552	0.151578	-1.21094	0.22592	0.999832
KH.C11.704	215.153	-0.283047	0.212323	-1.3331	0.1825	0.608844	163.858	-0.0823337	0.247696	-0.332398	0.739589	0.999984	167.696	0.0157099	0.227145	0.0691624	0.94486	0.999832
KH.C11.705	1.82615	-0.136609	1.84861	-0.0738981	0.941091	0.998202	0.497662	-0.851148	3.34146	-0.254724	0.798937	NA	0.502764	-0.82956	3.40362	-0.243729	0.807441	NA
KH.C11.706	980.311	0.0363036	0.157198	0.230942	0.81736	0.992714	910.809	0.0839572	0.154389	0.543802	0.586578	0.999984	867.916	-0.0254803	0.154364	-0.165066	0.868892	0.999832
KH.C11.707	104.131	-0.0904375	0.260568	-0.347078	0.728533	0.981075	60.6192	-0.0174718	0.323122	-0.0540719	0.956878	0.999984	57.8431	-0.126229	0.33722	-0.374322	0.708165	0.999832
KH.C11.708	0.184657	-0.968091	4.08047	-0.23725	0.812463	NA	0.158166	-0.900804	4.08047	-0.22076	0.82528	NA	0.156622	-0.87846	4.08047	-0.215284	0.829546	NA
KH.C11.709	2408	8.18412	0.29903	27.3689	6.42978e-165	8.94061e-161	513.753	6.27254	0.733836	8.5476	1.25674e-17	4.12869e-14	118.78	4.11884	0.353077	11.6655	1.91173e-31	6.01527e-28
KH.C11.71	182.288	0.373357	0.291342	1.28151	0.200016	0.634837	91.3069	-0.107504	0.258168	-0.416412	0.677109	0.999984	96.872	0.093338	0.265706	0.351282	0.725377	0.999832
KH.C11.710	7.3889	0.0700852	0.910109	0.0770075	0.938618	0.998202	16.5771	0.151232	0.619741	0.244025	0.807212	0.999984	12.9384	-0.580931	0.704532	-0.824563	0.40962	0.999832
KH.C11.711	44.0829	0.0793679	0.637538	0.124491	0.900926	0.99524	21.2772	0.316097	0.80049	0.39488	0.692932	0.999984	19.4544	0.101985	0.684742	0.148939	0.881602	0.999832
KH.C11.712	273.668	-0.152629	0.194773	-0.783623	0.433261	0.879103	160.398	0.233846	0.207117	1.12905	0.258876	0.999984	150.68	0.0888235	0.233861	0.379813	0.704084	0.999832
KH.C11.713	0.87651	1.94201	3.01334	0.644469	0.519271	NA	0.329924	-1.81426	4.03626	-0.449491	0.653078	NA	0.794018	0.545561	2.86312	0.190548	0.84888	NA
KH.C11.714	0	NA	NA	NA	NA	NA	0	NA	NA	NA	NA	NA	0	NA	NA	NA	NA	NA
KH.C11.715	397.823	0.22179	0.21936	1.01108	0.31198	0.781952	178.466	0.109423	0.248045	0.44114	0.659112	0.999984	173.208	0.0560445	0.262384	0.213597	0.830861	0.999832
KH.C11.716	679.663	-0.153866	0.278432	-0.552616	0.580526	0.947255	309.811	0.0101326	0.27129	0.0373498	0.970206	0.999984	298.213	-0.0704148	0.252285	-0.279109	0.780161	0.999832
KH.C11.717	8.19915	0.776801	0.941962	0.824663	0.409563	0.864506	3.95953	0.0450491	1.17255	0.0384199	0.969353	0.999984	2.60228	-1.52107	1.48513	-1.02421	0.305738	NA
KH.C11.718	1.30777	0.0861566	2.05012	0.0420251	0.966479	NA	0.316558	-1.76269	4.04089	-0.436213	0.662682	NA	0.313269	-1.73989	4.04094	-0.430567	0.666783	NA
KH.C11.719	1.5526	0.226181	1.94042	0.116563	0.907206	0.995321	0.975511	0.0729737	2.3635	0.0308752	0.975369	NA	0.651028	-1.36419	3.07197	-0.444078	0.656987	NA
KH.C11.72	65.8147	5.27389	0.622734	8.46893	2.47653e-17	3.51389e-15	3.65947	1.13781	1.20806	0.941851	0.346269	0.999984	2.85675	0.59778	1.34638	0.443991	0.657049	NA
KH.C11.720	6077.17	0.07866	0.129152	0.60905	0.542491	0.930543	3081.88	-0.0426332	0.14955	-0.285076	0.775586	0.999984	3095.33	-0.000454648	0.14192	-0.00320355	0.997444	0.999832
KH.C11.721	352.582	-0.439458	0.225225	-1.9512	0.0510337	0.283283	174.234	0.131738	0.201254	0.654585	0.512735	0.999984	186.065	0.334793	0.215854	1.55102	0.120897	0.999832
KH.C11.722	260.157	-0.450228	0.199561	-2.25609	0.024065	0.171339	230.531	-0.203745	0.240115	-0.848529	0.396144	0.999984	246.986	0.0306343	0.214985	0.142495	0.886689	0.999832
KH.C11.723	273.118	0.106346	0.171323	0.620736	0.534773	0.926376	155.957	-0.528142	0.248857	-2.12227	0.0338149	0.63079	164.963	-0.306097	0.244815	-1.25032	0.211183	0.999832
KH.C11.724	837.011	-0.389838	0.167817	-2.32299	0.0201795	0.151102	377.062	-0.179916	0.191703	-0.938511	0.347982	0.999984	399.998	0.0252555	0.171626	0.147154	0.883011	0.999832
KH.C11.725	3.26808	-0.313689	1.3683	-0.229254	0.818672	0.992714	2.33213	0.0494502	1.36629	0.0361931	0.971128	0.999984	2.32365	0.0667287	1.48978	0.0447909	0.964274	NA
KH.C11.726	63.2354	-0.215985	0.322439	-0.669847	0.502955	0.915272	45.111	-0.412719	0.574298	-0.718649	0.472357	0.999984	45.9738	-0.312564	0.547256	-0.571147	0.5679	0.999832
KH.C11.727	2133.52	2.94195e-05	0.113645	0.000258871	0.999793	0.999938	1521.29	0.00728214	0.131413	0.0554142	0.955808	0.999984	1487.1	-0.029638	0.13451	-0.22034	0.825606	0.999832
KH.C11.729	85.1574	-0.0584792	0.289159	-0.202239	0.83973	0.992714	33.1503	-0.465395	0.41098	-1.1324	0.257465	0.999984	36.9377	-0.0811681	0.458264	-0.177121	0.859413	0.999832
KH.C11.73	0	NA	NA	NA	NA	NA	0	NA	NA	NA	NA	NA	0	NA	NA	NA	NA	NA
KH.C11.730	22.1402	1.55144	0.619975	2.50242	0.0123347	0.10503	4.96812	-0.134324	1.03124	-0.130255	0.896365	0.999984	4.95704	-0.111083	1.06866	-0.103946	0.917212	0.999832
KH.C11.731	195.753	-0.12137	0.253644	-0.478506	0.63229	0.959403	133.868	-2.79245e-05	0.235681	-0.000118484	0.999905	0.999984	129.952	-0.0577948	0.256172	-0.225609	0.821505	0.999832
KH.C11.732	5.67456	0.214386	0.993961	0.215688	0.829231	0.992714	3.18121	0.828796	1.40305	0.590712	0.554713	0.999984	2.11191	-0.204236	1.77973	-0.114757	0.908638	NA
KH.C11.733	2.79811	0.231077	1.43828	0.160662	0.87236	0.992714	2.31541	0.0575257	1.49883	0.0383803	0.969384	0.999984	1.65147	-1.10385	2.00013	-0.551893	0.581022	NA
KH.C11.734	46.0991	-0.0215886	0.398438	-0.0541831	0.956789	0.998784	30.7528	0.0812631	0.459194	0.176969	0.859533	0.999984	29.9837	0.0377964	0.45182	0.0836537	0.933332	0.999832
KH.C11.735	38.3661	-0.0775071	0.583546	-0.132821	0.894335	0.994757	15.2183	-0.325733	0.601831	-0.541237	0.588344	0.999984	16.9595	0.0360917	0.604545	0.0597006	0.952394	0.999832
KH.C11.736	1.55711	1.73413	2.20056	0.788039	0.430674	0.876489	0.158166	-0.900804	4.08047	-0.22076	0.82528	NA	0.156622	-0.87846	4.08047	-0.215284	0.829546	NA
KH.C11.737	1103.7	2.13419	0.15816	13.4939	1.69878e-41	1.31231e-38	516.981	1.2431	0.21611	5.75217	8.81074e-09	2.82395e-06	353.208	0.404714	0.175199	2.31002	0.0208868	0.757582
KH.C11.74	603.883	-0.139507	0.190862	-0.730931	0.464821	0.897063	363.599	-0.279785	0.20748	-1.34849	0.1775	0.999984	373.191	-0.167124	0.197092	-0.847949	0.396466	0.999832
KH.C11.75	895.023	0.0281957	0.172183	0.163755	0.869924	0.992714	441.627	-0.174868	0.17997	-0.971654	0.331223	0.999984	454.922	-0.0547838	0.180232	-0.303963	0.761156	0.999832
KH.C11.76	1483.37	0.18184	0.138294	1.31488	0.18855	0.616745	1113.64	0.280059	0.180576	1.55092	0.12092	0.999984	1044.49	0.134438	0.167719	0.801567	0.422804	0.999832
KH.C11.77	52.355	-0.712093	0.612998	-1.16166	0.245375	0.69788	41.7621	-0.053389	0.588461	-0.0907265	0.92771	0.999984	44.092	0.130794	0.436502	0.299642	0.76445	0.999832
KH.C11.78	11.2103	-0.980961	0.735517	-1.3337	0.182302	0.608475	12.4937	0.66622	0.69642	0.956635	0.338751	0.999984	10.2318	0.191964	0.765783	0.250677	0.802064	0.999832
KH.C11.79	13.5962	-0.903884	0.69798	-1.295	0.195321	0.626613	8.00899	-0.43442	0.855941	-0.507536	0.611779	0.999984	9.22768	0.0321342	0.830794	0.038679	0.969146	0.999832
KH.C11.8	519.744	0.192986	0.208217	0.926853	0.354003	0.818901	526.898	0.343208	0.216354	1.58632	0.112666	0.999984	485.073	0.149108	0.200396	0.744065	0.456837	0.999832
KH.C11.80	158.713	0.410122	0.218663	1.87559	0.0607116	0.317247	64.8683	-0.021916	0.295562	-0.0741501	0.940891	0.999984	76.077	0.436194	0.301084	1.44874	0.147409	0.999832
KH.C11.81	2068.89	0.0608857	0.131112	0.464379	0.642376	0.961743	1218.91	0.215192	0.124856	1.72352	0.084794	0.999984	1203.8	0.208594	0.142972	1.45898	0.144571	0.999832
KH.C11.82	825.186	-0.214184	0.17176	-1.247	0.212399	0.654712	880.031	0.0579578	0.187957	0.308357	0.757811	0.999984	850.426	-0.0114108	0.17184	-0.0664034	0.947057	0.999832
KH.C11.83	339.73	-0.288182	0.189744	-1.51879	0.128815	0.507329	163.604	-0.192267	0.215741	-0.891193	0.372826	0.999984	152.733	-0.378505	0.231182	-1.63726	0.101576	0.999832
KH.C11.84	209.564	-0.0989592	0.198452	-0.498655	0.618022	0.955155	117.859	0.139723	0.28878	0.48384	0.6285	0.999984	112.94	0.0494904	0.291958	0.169512	0.865394	0.999832
KH.C11.85	179.28	0.257824	0.229182	1.12497	0.260601	0.718694	80.1412	0.0669306	0.331022	0.202194	0.839765	0.999984	74.0461	-0.133587	0.311942	-0.428242	0.668475	0.999832
KH.C11.86	855.221	0.396598	0.159213	2.49099	0.0127389	0.107811	651.796	0.0205849	0.141964	0.145001	0.88471	0.999984	615.856	-0.116588	0.168989	-0.689913	0.490249	0.999832
KH.C11.87	206.113	-0.423722	0.194357	-2.18012	0.0292484	0.194314	151.607	-0.330572	0.220368	-1.50009	0.133591	0.999984	164.412	-0.0482905	0.239264	-0.201829	0.84005	0.999832
KH.C11.88	973.144	-0.0769697	0.139267	-0.552678	0.580484	0.947255	365.363	-0.125493	0.168497	-0.744776	0.456407	0.999984	364.561	-0.10017	0.195447	-0.512515	0.608291	0.999832
KH.C11.89	53281.1	0.249609	0.145344	1.71737	0.0859122	0.399299	49892.9	0.273153	0.114471	2.38621	0.0170231	0.39593	46482	0.108832	0.138391	0.786409	0.431628	0.999832
KH.C11.9	1183.93	-0.179179	0.129065	-1.38829	0.16505	0.581817	874.809	0.00600818	0.138892	0.0432581	0.965496	0.999984	832.923	-0.108432	0.143347	-0.756433	0.449389	0.999832
KH.C11.90	16.2485	1.22223	0.661212	1.84847	0.0645347	0.330757	8.53781	0.220487	0.899266	0.245186	0.806312	0.999984	7.54415	-0.106024	0.932045	-0.113754	0.909433	0.999832
KH.C11.91	597.064	0.609822	0.297563	2.04938	0.0404245	0.242016	319.149	0.0635434	0.206527	0.307676	0.758329	0.999984	320.782	0.106341	0.187622	0.566782	0.570862	0.999832
KH.C11.93	248.898	0.0318721	0.219542	0.145175	0.884572	0.992714	121.813	-0.089365	0.253502	-0.352522	0.724446	0.999984	126.081	0.0416379	0.268535	0.155055	0.876778	0.999832
KH.C11.94	1583.45	-0.356377	0.138183	-2.57902	0.00990808	0.0891581	743.177	-0.094445	0.186488	-0.506441	0.612547	0.999984	736.521	-0.0904465	0.191608	-0.47204	0.636898	0.999832
KH.C11.95	100.475	1.37964	0.471705	2.9248	0.00344681	0.0391248	188.64	-2.2603	1.21468	-1.86082	0.0627695	0.910434	200.533	-1.74952	1.18577	-1.47543	0.140098	0.999832
KH.C11.96	51.8998	0.493838	0.359638	1.37315	0.169705	0.590141	48.4504	0.219769	0.340727	0.645	0.518927	0.999984	42.0147	-0.163097	0.398513	-0.409264	0.682346	0.999832
KH.C11.97	185.414	-0.192319	0.20875	-0.921289	0.3569	0.820415	88.165	-0.0393117	0.282034	-0.139386	0.889145	0.999984	94.5072	0.188638	0.299623	0.629582	0.528968	0.999832
KH.C11.98	227.689	-0.120918	0.192957	-0.626656	0.530884	0.925105	84.3533	-0.248074	0.269247	-0.921361	0.356862	0.999984	91.0863	0.0159853	0.279011	0.0572927	0.954312	0.999832
KH.C11.99	29109.4	0.281851	0.192607	1.46335	0.143372	0.537447	26649	0.190171	0.139316	1.36503	0.172244	0.999984	24334.6	-0.0370153	0.138448	-0.267359	0.789192	0.999832
KH.C12.1	130.14	1.12355	0.3688	3.04651	0.00231517	0.0280177	56.9348	0.511925	0.457375	1.11927	0.263026	0.999984	53.6949	0.390462	0.429527	0.909051	0.363323	0.999832
KH.C12.10	736.66	-0.262056	0.175935	-1.4895	0.136355	0.523636	605.134	0.520987	0.234271	2.22387	0.0261574	0.527199	560.989	0.356088	0.208943	1.70423	0.0883374	0.999832
KH.C12.100	951.492	0.109714	0.140153	0.782816	0.433735	0.879103	801.192	0.0819377	0.175272	0.467489	0.64015	0.999984	765.136	-0.0210656	0.155147	-0.135778	0.891996	0.999832
KH.C12.101	292.14	-0.184245	0.466708	-0.394776	0.693008	0.971889	203.399	0.199682	0.298403	0.669168	0.503388	0.999984	201.773	0.205971	0.253723	0.811795	0.416909	0.999832
KH.C12.102	42.9283	-0.012591	0.404569	-0.0311221	0.975172	0.999938	16.4547	-1.10464	0.632775	-1.7457	0.0808627	0.999984	18.4921	-0.589793	0.589072	-1.00122	0.316719	0.999832
KH.C12.103	8376.08	-0.0221153	0.129078	-0.171333	0.863962	0.992714	5181.4	0.0242352	0.109122	0.222093	0.824242	0.999984	4991.68	-0.054682	0.129697	-0.421612	0.673308	0.999832
KH.C12.104	7.55295	0.914758	0.986083	0.927669	0.35358	0.818855	2.14952	0.270072	1.44942	0.186331	0.852185	0.999984	1.58984	-0.599392	1.99026	-0.301162	0.763291	NA
KH.C12.105	486.138	-1.049	0.233602	-4.49054	7.10443e-06	0.000182601	477.144	-0.0591421	0.270027	-0.219023	0.826632	0.999984	483.397	0.00790521	0.187911	0.0420689	0.966444	0.999832
KH.C12.106	17.6278	1.57005	0.7563	2.07597	0.0378972	0.231638	3.47021	0.205858	1.15012	0.178989	0.857946	0.999984	3.08118	-0.0912972	1.3279	-0.0687532	0.945186	NA
KH.C12.107	2717.34	-0.063543	0.221845	-0.28643	0.774549	0.987527	1828.13	-0.00457723	0.249893	-0.0183167	0.985386	0.999984	1769.1	-0.0712922	0.218348	-0.326508	0.74404	0.999832
KH.C12.108	830.051	-0.443027	0.183209	-2.41815	0.0155995	0.125165	654.664	0.052448	0.169744	0.308982	0.757335	0.999984	635.318	-0.00488227	0.17015	-0.0286939	0.977109	0.999832
KH.C12.109	141.988	0.387099	0.255632	1.51428	0.129954	0.509192	64.8726	-0.0778235	0.301572	-0.258059	0.796361	0.999984	64.6893	-0.0537494	0.327266	-0.164237	0.869544	0.999832
KH.C12.11	1704.01	1.00885	0.218166	4.62425	3.75961e-06	0.000102304	598.111	0.472143	0.201357	2.34481	0.0190367	0.427626	524.916	0.159157	0.206762	0.769761	0.441442	0.999832
KH.C12.110	165.26	0.0413283	0.267313	0.154607	0.877131	0.992714	114.138	0.0331983	0.315664	0.10517	0.916241	0.999984	114.216	0.0655749	0.288095	0.227615	0.819945	0.999832
KH.C12.111	9.66029	0.397947	0.91031	0.437155	0.661999	0.965041	10.881	-1.12988	0.784487	-1.44028	0.149788	0.999984	11.9368	-0.709403	0.800823	-0.885842	0.375702	0.999832
KH.C12.112	136.14	-0.268478	0.247397	-1.08521	0.277829	0.74093	81.6813	-0.0204481	0.294619	-0.0694055	0.944667	0.999984	84.7456	0.113077	0.287053	0.393922	0.693638	0.999832
KH.C12.113	3.63698	4.276	1.76369	2.42446	0.0153311	0.124013	1.49901	2.94181	2.09765	1.40244	0.160785	NA	0.855803	2.00866	2.79145	0.719575	0.471787	NA
KH.C12.114	482.324	0.0835284	0.191103	0.437085	0.66205	0.965041	281.637	-0.0756134	0.176612	-0.428134	0.668554	0.999984	286.806	0.00815826	0.1953	0.0417729	0.96668	0.999832
KH.C12.115	1994.88	2.42059	0.232373	10.4168	2.07765e-25	5.89585e-23	1089.55	1.75184	0.29014	6.03791	1.56126e-09	6.4114e-07	613.12	0.567689	0.193033	2.94088	0.00327278	0.205956
KH.C12.116	2493.75	-0.295077	0.156789	-1.882	0.0598355	0.314555	2249.2	0.100165	0.167229	0.59897	0.549193	0.999984	2184.31	0.0461017	0.138002	0.334065	0.73833	0.999832
KH.C12.117	254.603	-0.190904	0.219673	-0.86904	0.384825	0.846705	128.845	-0.136967	0.248852	-0.550394	0.582049	0.999984	124.881	-0.199057	0.279009	-0.713445	0.47557	0.999832
KH.C12.118	1322.72	0.159145	0.185551	0.857689	0.391064	0.852045	921.431	0.159727	0.152711	1.04595	0.295586	0.999984	863.472	0.00526164	0.169879	0.0309729	0.975291	0.999832
KH.C12.119	2255.46	0.0210899	0.142661	0.147832	0.882475	0.992714	2577.63	0.223741	0.137157	1.63128	0.102832	0.999984	2398.4	0.052822	0.143492	0.368118	0.712785	0.999832
KH.C12.12	27.9249	0.142098	0.490934	0.289444	0.772241	0.986889	12.4683	-0.386281	0.731837	-0.527824	0.597622	0.999984	12.8487	-0.251875	0.73234	-0.343932	0.730897	0.999832
KH.C12.120	5.68149	1.54124	1.07584	1.4326	0.151973	0.555223	1.53686	1.09467	1.94189	0.563713	0.57295	NA	0.820311	-0.51606	2.48131	-0.207978	0.835246	NA
KH.C12.121	128.983	0.8592	0.403325	2.13029	0.0331475	0.212034	58.4222	0.583198	0.343397	1.69832	0.0894475	0.999984	51.762	0.30249	0.377362	0.80159	0.42279	0.999832
KH.C12.122	21.4874	-0.362586	0.642363	-0.564456	0.572444	0.944392	7.42279	-0.796213	0.967	-0.823384	0.41029	0.999984	9.43514	0.0324629	0.813432	0.0399085	0.968166	0.999832
KH.C12.123	26.2927	0.0343488	0.487602	0.0704444	0.94384	0.998202	18.5936	0.565011	0.544763	1.03717	0.299658	0.999984	13.6164	-0.263785	0.644186	-0.409485	0.682184	0.999832
KH.C12.124	7.63516	0.0765072	0.863678	0.088583	0.929413	0.997135	5.9004	-0.530343	1.09068	-0.486252	0.626789	0.999984	7.53911	0.251207	0.905118	0.277541	0.781365	0.999832
KH.C12.125	4.98599	0.412498	1.14296	0.360902	0.718173	0.979049	1.33671	0.843229	2.1631	0.389825	0.696666	NA	0.46994	-2.32334	3.99681	-0.581298	0.56104	NA
KH.C12.126	0.535134	-0.97587	3.52179	-0.277095	0.781707	NA	0.167738	1.02275	4.08047	0.250645	0.802089	NA	0	NA	NA	NA	NA	NA
KH.C12.127	443.247	0.0897007	0.157368	0.570004	0.568675	0.942078	173.265	-0.171149	0.223822	-0.764665	0.444471	0.999984	185.031	0.0529817	0.230709	0.229648	0.818365	0.999832
KH.C12.128	521.02	0.0893815	0.205048	0.435905	0.662906	0.965041	361.736	0.0807836	0.176341	0.45811	0.646873	0.999984	357.355	0.0743142	0.181294	0.409909	0.681873	0.999832
KH.C12.129	7409.67	0.84777	0.225049	3.76704	0.000165196	0.00290766	3937.02	0.402308	0.14044	2.86462	0.00417507	0.14325	3533.85	0.143906	0.143826	1.00056	0.317041	0.999832
KH.C12.13	2497.66	-0.0799542	0.171522	-0.466146	0.641111	0.961459	1668.41	0.249703	0.171194	1.45859	0.144677	0.999984	1647.41	0.242687	0.161485	1.50284	0.13288	0.999832
KH.C12.130	0.531137	2.5224	3.98975	0.632221	0.527242	NA	0	NA	NA	NA	NA	NA	0.155745	1.04509	4.08047	0.256121	0.797858	NA
KH.C12.131	3.80525	0.684939	1.18203	0.579462	0.562277	0.940288	2.16302	0.281323	1.43557	0.195967	0.844636	0.999984	1.65573	-0.493624	1.7545	-0.281347	0.778444	NA
KH.C12.133	7.19162	2.67272	1.1104	2.40699	0.0160848	0.128171	5.36951	0.494794	1.66219	0.297676	0.76595	0.999984	4.94009	0.317446	1.21436	0.26141	0.793777	0.999832
KH.C12.134	1093.55	0.213526	0.13736	1.5545	0.120065	0.488724	942.118	0.170709	0.16687	1.02301	0.306305	0.999984	879.613	0.00619532	0.154339	0.0401411	0.967981	0.999832
KH.C12.135	56.6681	-0.531333	0.406202	-1.30805	0.190856	0.619688	42.5098	0.114727	0.38816	0.295566	0.767561	0.999984	46.6918	0.389622	0.384716	1.01275	0.311178	0.999832
KH.C12.136	10.5888	-0.43967	0.799547	-0.549899	0.582389	0.947789	3.18418	0.811926	1.29214	0.628359	0.529769	0.999984	3.85513	1.24565	1.25215	0.99481	0.319829	0.999832
KH.C12.137	880.753	-0.00978858	0.166757	-0.0586998	0.953191	0.998784	509.465	0.0645553	0.155391	0.415438	0.677822	0.999984	495.967	0.0165952	0.157856	0.105128	0.916274	0.999832
KH.C12.138	546.227	-0.247445	0.191758	-1.2904	0.196913	0.629428	261.519	-0.106261	0.194326	-0.546817	0.584504	0.999984	259.997	-0.0919714	0.207866	-0.442456	0.658159	0.999832
KH.C12.139	24.3818	0.0913518	0.479267	0.190607	0.848833	0.992714	22.8837	0.483243	0.494487	0.977261	0.32844	0.999984	22.1445	0.426908	0.515569	0.828032	0.407652	0.999832
KH.C12.14	3313.02	-0.531596	0.17106	-3.10765	0.00188579	0.0233915	2969.47	-0.150156	0.194562	-0.771765	0.440254	0.999984	3166.45	0.0673104	0.155269	0.433508	0.664646	0.999832
KH.C12.140	1.65396	2.04113	1.91786	1.06428	0.287204	0.752248	0.491215	0.935124	3.35276	0.278911	0.780313	NA	0.664331	1.55426	3.05123	0.509388	0.61048	NA
KH.C12.141	316.929	-0.211542	0.208557	-1.01431	0.310434	0.780575	136.024	-0.190354	0.222257	-0.85646	0.391743	0.999984	140.192	-0.0664222	0.253306	-0.262222	0.793151	0.999832
KH.C12.142	3915.45	-0.378498	0.148081	-2.55603	0.0105875	0.0935912	3071.57	-0.224864	0.173731	-1.29432	0.195554	0.999984	3125.62	-0.140212	0.146804	-0.955097	0.339529	0.999832
KH.C12.143	2819.52	0.0732006	0.130334	0.561641	0.574361	0.945069	1442.12	-0.0644073	0.13943	-0.461931	0.644131	0.999984	1450.41	-0.0177639	0.16042	-0.110734	0.911827	0.999832
KH.C12.144	369.314	-0.0499798	0.185186	-0.269891	0.787244	0.989184	320.95	-0.187714	0.255233	-0.735463	0.462058	0.999984	311.088	-0.253934	0.22754	-1.116	0.264423	0.999832
KH.C12.145	13.6781	-0.778844	0.718102	-1.08459	0.278105	0.741464	11.274	-0.277952	0.669187	-0.415357	0.677881	0.999984	10.3224	-0.534435	0.738669	-0.723511	0.469366	0.999832
KH.C12.146	416.074	-0.00547422	0.230278	-0.0237722	0.981034	0.999938	217.073	-0.115952	0.204564	-0.566825	0.570833	0.999984	222.598	-0.0108731	0.247749	-0.0438875	0.964994	0.999832
KH.C12.147	0	NA	NA	NA	NA	NA	0	NA	NA	NA	NA	NA	0	NA	NA	NA	NA	NA
KH.C12.148	148.101	-0.23321	0.35864	-0.650262	0.515523	0.917402	66.6246	-0.0855334	0.456153	-0.18751	0.851261	0.999984	64.2573	-0.166159	0.417665	-0.397827	0.690758	0.999832
KH.C12.149	1243.6	-0.0544658	0.135791	-0.4011	0.688346	0.971655	853.32	0.144064	0.145143	0.992563	0.320923	0.999984	851.853	0.167113	0.15235	1.0969	0.272686	0.999832
KH.C12.15	274.389	-0.111049	0.203376	-0.546025	0.585049	0.948479	211.055	-0.0234376	0.192437	-0.121793	0.903063	0.999984	222.293	0.150704	0.202123	0.745605	0.455906	0.999832
KH.C12.150	521.844	0.493731	0.225857	2.18603	0.0288131	0.192804	208.707	0.121638	0.23089	0.526825	0.598315	0.999984	196.796	-0.0149159	0.22839	-0.0653086	0.947928	0.999832
KH.C12.151	3.65028	1.41375	1.36359	1.03679	0.299834	0.766938	1.37847	1.66926	2.23202	0.74787	0.454539	NA	3.28354	3.18671	1.5888	2.00574	0.0448842	NA
KH.C12.152	50.6937	-1.29632	0.402941	-3.21714	0.00129476	0.0170975	53.1865	-0.638406	0.495888	-1.2874	0.197955	0.999984	69.1016	0.207707	0.355777	0.583813	0.559346	0.999832
KH.C12.153	1309.5	0.284436	0.142627	1.99426	0.0461241	0.264477	578.344	-0.0576871	0.237951	-0.242432	0.808445	0.999984	574.411	-0.0472835	0.219662	-0.215255	0.829568	0.999832
KH.C12.154	32.0071	2.03167	0.705285	2.88064	0.00396874	0.0437165	10.5055	0.809006	0.995564	0.812611	0.416441	0.999984	12.6375	1.22364	0.817614	1.4966	0.134497	0.999832
KH.C12.155	52.7862	-0.0522511	0.353182	-0.147944	0.882387	0.992714	24.138	0.00621891	0.471852	0.0131798	0.989484	0.999984	20.4057	-0.480718	0.561067	-0.856793	0.39156	0.999832
KH.C12.156	1081.57	-0.203368	0.121966	-1.66742	0.0954318	0.426133	878.538	0.0718002	0.169661	0.423199	0.67215	0.999984	863.963	0.053138	0.1805	0.294393	0.768457	0.999832
KH.C12.157	817.608	-0.05517	0.150817	-0.365808	0.714508	0.978755	687.651	-0.0585832	0.188588	-0.310641	0.756074	0.999984	676.935	-0.0756738	0.176844	-0.427913	0.668715	0.999832
KH.C12.158	92.9273	-0.311928	0.260334	-1.19818	0.230845	0.676767	91.1814	0.155637	0.260958	0.596405	0.550905	0.999984	95.4341	0.30417	0.276372	1.10058	0.271078	0.999832
KH.C12.159	658.257	0.157829	0.205853	0.766707	0.443256	0.883937	305.328	0.124318	0.168681	0.737002	0.461121	0.999984	300.222	0.106953	0.212589	0.503097	0.614896	0.999832
KH.C12.16	185.388	-0.0409641	0.307802	-0.133086	0.894125	0.994757	137.29	0.09799	0.217475	0.450579	0.652293	0.999984	140.473	0.187695	0.236587	0.793345	0.427577	0.999832
KH.C12.160	152.694	0.38033	0.359674	1.05743	0.290315	0.757237	120.522	-0.265707	0.244897	-1.08497	0.277934	0.999984	136.265	0.126971	0.254112	0.499664	0.617311	0.999832
KH.C12.161	92.1696	1.69008	0.487149	3.46934	0.000521742	0.00801449	18.4056	1.23042	0.72008	1.70873	0.0875005	0.999984	12.0773	0.289731	0.732124	0.39574	0.692297	0.999832
KH.C12.162	0.499164	2.43991	3.51454	0.694232	0.487537	NA	0.513232	0.963982	3.30824	0.291388	0.770755	NA	0.48165	0.868805	3.75	0.231682	0.816785	NA
KH.C12.163	141.545	-0.271476	0.257336	-1.05495	0.29145	0.758498	69.6323	-0.399581	0.336762	-1.18654	0.235409	0.999984	77.3359	-0.0389731	0.289801	-0.134482	0.893021	0.999832
KH.C12.164	3221.18	-0.184485	0.104205	-1.7704	0.0766601	0.370934	2213.76	-0.0808517	0.167322	-0.483209	0.628947	0.999984	2074.42	-0.248581	0.154601	-1.60788	0.107861	0.999832
KH.C12.165	30.6326	4.67011	0.793488	5.88554	3.96748e-09	1.94939e-07	5.49704	2.50378	1.30787	1.91439	0.0555705	0.845198	4.90267	2.31475	1.31058	1.7662	0.0773625	0.999832
KH.C12.166	338.075	0.0513658	0.169318	0.303368	0.761609	0.984393	155.57	0.0775599	0.219706	0.353017	0.724076	0.999984	148.099	-0.0339069	0.230731	-0.146954	0.883168	0.999832
KH.C12.167	1.13426	2.46359	2.38735	1.03193	0.302103	NA	0.165311	1.02275	4.08047	0.250645	0.802089	NA	0	NA	NA	NA	NA	NA
KH.C12.168	85.5605	-0.0851697	0.297381	-0.286399	0.774572	0.987527	40.9427	-0.314247	0.410282	-0.76593	0.443718	0.999984	41.347	-0.24884	0.40689	-0.611567	0.540824	0.999832
KH.C12.169	708.285	0.187662	0.172791	1.08606	0.277451	0.740395	500.534	0.137577	0.170003	0.809265	0.418362	0.999984	470.896	-0.00630705	0.159271	-0.0395994	0.968413	0.999832
KH.C12.17	63.8203	0.0801981	0.344364	0.232888	0.815849	0.992714	36.1011	-0.213637	0.452858	-0.471753	0.637103	0.999984	39.3539	0.0699238	0.429641	0.162749	0.870716	0.999832
KH.C12.170	28.7013	2.13974	0.60855	3.51613	0.000437889	0.0068568	11.6021	0.469232	0.688555	0.681473	0.495572	0.999984	10.1817	0.147739	0.776771	0.190197	0.849155	0.999832
KH.C12.171	0	NA	NA	NA	NA	NA	0	NA	NA	NA	NA	NA	0.155745	1.04509	4.08047	0.256121	0.797858	NA
KH.C12.172	14.1376	0.0993859	0.747156	0.133019	0.894178	0.994757	12.4287	0.0984869	0.686526	0.143457	0.885929	0.999984	11.6398	-0.0567761	0.726243	-0.0781778	0.937687	0.999832
KH.C12.173	636.659	-0.0735791	0.204938	-0.35903	0.719572	0.9793	580.493	-0.0573319	0.168653	-0.339941	0.733901	0.999984	588.471	0.0111661	0.166852	0.0669223	0.946644	0.999832
KH.C12.174	440.68	-0.30657	0.175025	-1.75158	0.0798463	0.379719	267.003	0.0721565	0.16872	0.427671	0.668891	0.999984	287.395	0.298702	0.179534	1.66376	0.0961595	0.999832
KH.C12.175	5.68953	0.105945	1.25487	0.0844271	0.932717	0.997914	6.4871	0.281013	0.873721	0.321627	0.747735	0.999984	8.2189	0.882209	0.839037	1.05145	0.29305	0.999832
KH.C12.176	333.31	1.1924	0.238442	5.0008	5.70925e-07	1.89468e-05	200.579	0.969384	0.240034	4.03854	5.37859e-05	0.00450192	158.775	0.447075	0.253837	1.76126	0.0781937	0.999832
KH.C12.177	3.16705	-0.288721	1.36993	-0.210755	0.833078	0.992714	1.48364	-0.944135	1.85494	-0.508984	0.610763	NA	1.68112	-0.455323	1.83108	-0.248664	0.803621	NA
KH.C12.178	2.97615	-0.00470569	1.28731	-0.00365544	0.997083	0.999938	2.84118	1.3582	1.48276	0.915994	0.35967	0.999984	1.47198	-0.198205	1.96606	-0.100813	0.919699	NA
KH.C12.179	704.693	-0.634835	0.19062	-3.33037	0.000867292	0.0123436	616.687	0.0361401	0.253051	0.142817	0.886434	0.999984	582.095	-0.103023	0.20421	-0.504496	0.613913	0.999832
KH.C12.18	594.615	-0.080262	0.158662	-0.505867	0.61295	0.954035	653.741	0.422334	0.168706	2.50337	0.0123017	0.31846	613.075	0.282612	0.174029	1.62394	0.104389	0.999832
KH.C12.180	4362.63	-0.441081	0.121998	-3.61548	0.000299787	0.00493318	3640.76	0.239524	0.200657	1.1937	0.232596	0.999984	3550.37	0.198994	0.1512	1.31609	0.188143	0.999832
KH.C12.181	1310.93	0.0290639	0.160645	0.18092	0.85643	0.992714	535.285	-0.023001	0.142812	-0.161058	0.872047	0.999984	535.718	0.00967937	0.173914	0.0556562	0.955616	0.999832
KH.C12.182	218.888	-0.0395249	0.417796	-0.0946034	0.92463	0.996514	127.645	0.0762304	1.27539	0.0597701	0.952339	0.999984	121.298	-0.042393	1.20826	-0.0350858	0.972011	0.999832
KH.C12.183	1313.53	-0.339889	0.202719	-1.67665	0.093611	0.42125	1074.29	-0.0409292	0.14717	-0.278108	0.78093	0.999984	1066.89	-0.0319813	0.145625	-0.219614	0.826172	0.999832
KH.C12.185	3361.29	0.0435054	0.121475	0.358143	0.720237	0.979463	1754.51	-0.151924	0.165875	-0.915895	0.359722	0.999984	1745.69	-0.136299	0.141539	-0.962981	0.335557	0.999832
KH.C12.186	24.7411	-0.521049	0.618687	-0.842186	0.399684	0.858148	10.2559	-0.163394	0.877337	-0.186239	0.852258	0.999984	9.08013	-0.536478	0.889345	-0.603228	0.546357	0.999832
KH.C12.187	14.875	-0.309313	1.08604	-0.284808	0.775791	0.987527	29.0168	0.142512	2.1456	0.0664207	0.947043	0.999984	30.8038	0.330135	1.80316	0.183087	0.85473	0.999832
KH.C12.188	7895.12	0.00930899	0.198023	0.0470097	0.962505	0.99932	5615.22	0.0507854	0.19831	0.256091	0.797881	0.999984	5448.25	-0.0069939	0.177908	-0.0393119	0.968642	0.999832
KH.C12.189	143.213	-0.44355	0.253142	-1.75218	0.0797431	0.379571	74.4257	0.00644072	0.296189	0.0217453	0.982651	0.999984	74.9826	0.0581445	0.308695	0.188356	0.850598	0.999832
KH.C12.19	1213.59	-0.186851	0.169693	-1.10111	0.270849	0.730984	606.114	-0.0842458	0.185765	-0.453509	0.650183	0.999984	595.264	-0.108223	0.158895	-0.6811	0.495808	0.999832
KH.C12.190	604.896	0.0694738	0.146277	0.474947	0.634825	0.959403	546.834	-0.0653347	0.180695	-0.361574	0.71767	0.999984	541.759	-0.0635461	0.175265	-0.362572	0.716924	0.999832
KH.C12.191	1196.1	-0.0124381	0.24638	-0.0504835	0.959737	0.99908	871.33	-0.0201799	0.310989	-0.0648893	0.948262	0.999984	827.618	-0.14267	0.439385	-0.324703	0.745406	0.999832
KH.C12.192	22.3814	0.449592	0.607787	0.73972	0.45947	0.893932	7.66149	0.82983	0.837056	0.991367	0.321506	0.999984	12.9487	1.89917	0.731303	2.59696	0.00940521	0.436308
KH.C12.193	203.414	0.103283	0.234019	0.441345	0.658963	0.964546	110.162	-0.00119808	0.241535	-0.00496026	0.996042	0.999984	100.873	-0.23427	0.269668	-0.868735	0.384992	0.999832
KH.C12.194	845.116	-0.234624	0.238565	-0.983481	0.325371	0.79589	501.475	-0.0520794	0.16937	-0.30749	0.758471	0.999984	521.466	0.0893188	0.17663	0.505684	0.613079	0.999832
KH.C12.195	3076.03	-0.113763	0.148045	-0.768431	0.442231	0.883855	2607.48	0.156653	0.158702	0.987087	0.3236	0.999984	2523.08	0.0934753	0.145447	0.642676	0.520434	0.999832
KH.C12.196	1135.71	-0.390684	0.164007	-2.38212	0.0172132	0.134769	1121.83	-0.00788379	0.146177	-0.0539333	0.956988	0.999984	1102.48	-0.029448	0.160425	-0.183562	0.854357	0.999832
KH.C12.197	4.27615	0.644804	1.10424	0.583933	0.559266	0.939202	2.16073	0.30587	1.66886	0.183281	0.854577	0.999984	2.98461	1.08696	1.45961	0.744688	0.45646	NA
KH.C12.198	56.8408	0.259333	0.402769	0.643875	0.519656	0.919901	27.11	-0.0625567	0.70932	-0.0881925	0.929724	0.999984	29.5189	0.20531	0.553297	0.371068	0.710587	0.999832
KH.C12.199	90.554	-0.146417	0.281612	-0.519925	0.603116	0.95098	34.4297	-0.335691	0.439565	-0.763689	0.445053	0.999984	36.7181	-0.103858	0.427022	-0.243214	0.80784	0.999832
KH.C12.2	218.086	-0.078763	0.212043	-0.371449	0.710303	0.977184	154.02	0.136777	0.258256	0.529619	0.596376	0.999984	151.887	0.126193	0.225021	0.560806	0.574929	0.999832
KH.C12.20	4192.16	0.639704	0.178211	3.5896	0.000331188	0.00541785	3299.67	0.246517	0.170395	1.44674	0.14797	0.999984	3080.08	0.085828	0.183795	0.466976	0.640517	0.999832
KH.C12.200	1527.91	0.0449937	0.229865	0.19574	0.844814	0.992714	910.792	-0.041882	0.159593	-0.26243	0.79299	0.999984	911.602	-0.0102528	0.161341	-0.0635475	0.949331	0.999832
KH.C12.201	20.3873	0.740784	0.55766	1.32838	0.184053	0.611475	20.0601	-0.0686433	0.689375	-0.0995732	0.920683	0.999984	19.7102	-0.0925525	0.648567	-0.142703	0.886525	0.999832
KH.C12.202	12.1161	-0.00460277	0.735891	-0.00625469	0.99501	0.999938	2.46958	0.672012	1.80783	0.371723	0.710099	0.999984	2.92019	1.07132	1.49316	0.717481	0.473077	NA
KH.C12.203	2.50961	4.77002	2.22001	2.14865	0.031662	0.205537	0.495934	2.46954	3.99666	0.617899	0.536642	NA	0	NA	NA	NA	NA	NA
KH.C12.204	212.433	0.946901	0.369975	2.55936	0.0104864	0.0928748	77.1504	0.308499	0.409472	0.753407	0.451205	0.999984	75.124	0.26587	0.35322	0.752704	0.451628	0.999832
KH.C12.205	73.4483	-0.424435	0.593515	-0.715121	0.474534	0.902095	52.7489	0.085878	0.698112	0.123015	0.902095	0.999984	53.8739	0.173665	0.545016	0.318642	0.749998	0.999832
KH.C12.206	23.078	0.182178	0.595394	0.305978	0.759621	0.984393	15.0714	0.474282	0.627702	0.755585	0.449898	0.999984	13.0605	0.132309	0.681663	0.194098	0.846099	0.999832
KH.C12.207	47.839	-0.209184	0.431196	-0.485124	0.627588	0.958337	23.7833	-0.186415	0.552904	-0.337157	0.735998	0.999984	24.209	-0.101684	0.55913	-0.181861	0.855692	0.999832
KH.C12.208	430.241	-0.1192	0.188335	-0.632917	0.526788	0.923514	215.501	-0.0299342	0.213114	-0.140461	0.888296	0.999984	208.188	-0.100285	0.222821	-0.45007	0.65266	0.999832
KH.C12.209	2.89277	1.01514	1.55397	0.653257	0.513591	0.916632	1.63604	-1.17246	1.80999	-0.647769	0.517134	NA	3.22061	0.891629	1.32635	0.672242	0.50143	NA
KH.C12.21	6.0169	2.04202	1.10299	1.85136	0.0641183	0.329122	2.04017	1.63212	1.6542	0.986653	0.323813	0.999984	2.22144	1.80891	1.73377	1.04334	0.296793	NA
KH.C12.210	2.9884	1.46168	1.51584	0.964273	0.334909	0.802362	0.341473	1.92639	4.03709	0.477173	0.633239	NA	0.181137	1.04509	4.08047	0.256121	0.797858	NA
KH.C12.211	75.6347	3.25155	0.571497	5.68953	1.27389e-08	5.60552e-07	26.9277	1.019	0.512397	1.98869	0.046735	0.770571	19.4747	0.272172	0.55934	0.486596	0.626545	0.999832
KH.C12.212	1103.25	-0.293212	0.171567	-1.70902	0.0874474	0.403541	890.47	0.109163	0.143623	0.760067	0.447214	0.999984	844.982	-0.0113007	0.146506	-0.0771349	0.938516	0.999832
KH.C12.213	248.377	0.142653	0.208202	0.685167	0.493239	0.910426	120.182	-0.184032	0.364398	-0.505029	0.613538	0.999984	122.41	-0.0983849	0.305168	-0.322396	0.747153	0.999832
KH.C12.214	25.6344	0.215127	0.519357	0.414219	0.678714	0.969243	52.9545	0.304457	0.341859	0.890591	0.373149	0.999984	45.9167	-0.0667198	0.386848	-0.17247	0.863068	0.999832
KH.C12.215	12.6079	1.60015	0.826676	1.93565	0.0529109	0.290686	5.63797	1.12663	0.974111	1.15657	0.247447	0.999984	4.91371	0.840476	1.1067	0.759445	0.447587	0.999832
KH.C12.216	1.53776	-0.398505	2.15645	-0.184797	0.853388	0.992714	0.49836	2.47626	3.79043	0.653292	0.513568	NA	0.181137	1.04509	4.08047	0.256121	0.797858	NA
KH.C12.217	149.95	-0.305499	0.326168	-0.93663	0.348949	0.81527	82.4713	0.125616	0.359598	0.349323	0.726847	0.999984	87.7161	0.320207	0.321933	0.99464	0.319911	0.999832
KH.C12.218	2527.01	-0.0312983	0.161397	-0.193921	0.846238	0.992714	2497.67	0.0323446	0.160839	0.201099	0.840621	0.999984	2285.15	-0.202304	0.159445	-1.2688	0.204512	0.999832
KH.C12.219	244.273	0.123224	0.259779	0.474343	0.635255	0.959403	121.05	-0.0173711	0.258827	-0.0671149	0.94649	0.999984	124.323	0.0877738	0.250903	0.349831	0.726465	0.999832
KH.C12.22	10.6884	-0.300265	0.747576	-0.401651	0.687941	0.971655	3.63412	-0.45572	1.13074	-0.403028	0.686927	0.999984	4.12828	-0.0220867	1.12169	-0.0196905	0.98429	0.999832
KH.C12.220	230.827	0.323532	0.217353	1.48851	0.136616	0.524198	182.499	0.221684	0.236339	0.937991	0.348249	0.999984	175.315	0.138659	0.23879	0.580672	0.561462	0.999832
KH.C12.221	628.154	0.25999	0.266619	0.975139	0.329491	0.798302	280.738	0.0376005	0.231109	0.162696	0.870758	0.999984	263.683	-0.115582	0.217079	-0.532441	0.594421	0.999832
KH.C12.222	9.45871	1.33053	0.899236	1.47963	0.138973	0.528412	1.46762	-1.75653	1.93081	-0.909738	0.362961	NA	2.12895	-0.154908	1.57001	-0.0986669	0.921403	NA
KH.C12.223	70.1785	0.277839	0.360316	0.771098	0.440649	0.882885	53.1136	-0.0874171	0.41626	-0.210006	0.833663	0.999984	53.5989	-0.0302829	0.353195	-0.0857398	0.931673	0.999832
KH.C12.224	2.23919	4.61074	2.16736	2.12736	0.0333904	0.212686	0.488789	0.924713	3.8914	0.23763	0.812168	NA	0.468113	0.868355	3.79076	0.229072	0.818813	NA
KH.C12.225	104.373	-0.531083	0.317982	-1.67017	0.0948862	0.425062	66.205	-0.15506	0.295099	-0.52545	0.59927	0.999984	68.3745	-0.0275653	0.307778	-0.0895622	0.928635	0.999832
KH.C12.226	130.825	0.537243	0.276934	1.93997	0.0523837	0.288467	83.5806	0.0584528	0.448371	0.130367	0.896276	0.999984	83.6727	0.0925841	0.369905	0.250292	0.802362	0.999832
KH.C12.227	106.538	0.0140055	0.263283	0.0531954	0.957576	0.998784	84.6455	0.0131611	0.279157	0.0471458	0.962397	0.999984	81.8362	-0.0567502	0.301201	-0.188413	0.850553	0.999832
KH.C12.228	130.566	-0.527752	0.322379	-1.63706	0.101619	0.443403	109.658	-0.117579	0.254285	-0.462389	0.643802	0.999984	116.753	0.0928547	0.252819	0.367277	0.713413	0.999832
KH.C12.229	7244.76	-0.0193835	0.112866	-0.171738	0.863643	0.992714	6857.33	0.0684592	0.109724	0.623923	0.532678	0.999984	6525.27	-0.0452265	0.144901	-0.312121	0.754949	0.999832
KH.C12.23	465.65	0.0815728	0.17971	0.453914	0.649891	0.963478	315.744	0.162741	0.215178	0.756309	0.449464	0.999984	309.764	0.137742	0.190171	0.724306	0.468878	0.999832
KH.C12.230	39.2887	0.42446	0.478754	0.886594	0.375298	0.838989	30.5537	0.102358	0.452774	0.226068	0.821148	0.999984	32.2128	0.269727	0.463427	0.582026	0.560549	0.999832
KH.C12.231	60.0035	0.216107	0.439612	0.491587	0.623011	0.956505	22.4987	0.0694771	0.757482	0.0917211	0.92692	0.999984	22.7446	0.128696	0.636603	0.202161	0.839791	0.999832
KH.C12.232	176.824	0.0765971	0.249436	0.307081	0.758782	0.984191	90.9749	-0.0632526	0.351326	-0.180039	0.857122	0.999984	88.2199	-0.122619	0.323486	-0.379056	0.704646	0.999832
KH.C12.233	21.5428	2.52146	0.86972	2.89916	0.00374163	0.0418227	4.54646	-0.0473049	1.27988	-0.0369603	0.970517	0.999984	4.31366	-0.166721	1.13085	-0.14743	0.882793	0.999832
KH.C12.234	400.306	-0.334948	0.333489	-1.00438	0.315198	0.784749	287.021	0.0475731	0.31039	0.153269	0.878186	0.999984	288.077	0.0863802	0.243031	0.355428	0.722269	0.999832
KH.C12.235	248.633	0.514774	0.252319	2.04017	0.041333	0.246034	83.9286	0.111958	0.297033	0.37692	0.706233	0.999984	76.246	-0.13863	0.29	-0.478035	0.632625	0.999832
KH.C12.236	0.796109	0.585139	2.69272	0.217304	0.827972	NA	0	NA	NA	NA	NA	NA	0.181137	1.04509	4.08047	0.256121	0.797858	NA
KH.C12.237	25.4393	0.0951348	0.484508	0.196354	0.844333	0.992714	24.5948	0.216717	0.58451	0.370767	0.710811	0.999984	27.1331	0.492955	0.556371	0.886018	0.375608	0.999832
KH.C12.238	4065.77	-0.513875	0.141501	-3.6316	0.000281667	0.00469614	3984.44	-0.0298343	0.126352	-0.236121	0.813339	0.999984	3973.34	-0.00861281	0.14505	-0.0593784	0.952651	0.999832
KH.C12.239	11.8435	2.21495	0.8594	2.57732	0.00995692	0.0894386	12.1967	2.39254	0.96711	2.4739	0.0133646	0.334523	5.85074	1.01884	0.990073	1.02905	0.303456	0.999832
KH.C12.24	228.475	-0.266447	0.198084	-1.34512	0.178587	0.603025	186.883	-0.236676	0.22069	-1.07244	0.283523	0.999984	197.399	-0.0401208	0.20431	-0.196372	0.844319	0.999832
KH.C12.240	173.07	-0.328379	0.201298	-1.63131	0.102824	0.447122	125.683	-0.143857	0.24679	-0.582913	0.559952	0.999984	129.235	-0.0307729	0.268184	-0.114745	0.908647	0.999832
KH.C12.241	1.99109	1.67257	1.83703	0.910479	0.36257	0.82579	0.497889	-0.851962	3.34103	-0.255	0.798723	NA	0.482551	-0.829771	3.45363	-0.240261	0.810128	NA
KH.C12.242	2.86718	0.168049	1.44873	0.115997	0.907655	0.995321	4.31296	-0.864073	1.05183	-0.821497	0.411363	0.999984	4.3314	-0.81792	1.1751	-0.696041	0.486403	0.999832
KH.C12.243	2331.46	-0.217489	0.216065	-1.00659	0.314131	0.783777	1620.85	0.355329	0.193503	1.8363	0.0663136	0.939038	1533.75	0.237086	0.166618	1.42293	0.154756	0.999832
KH.C12.244	139.556	-0.2717	0.337791	-0.804343	0.421199	0.871258	68.1943	0.140808	0.312982	0.449891	0.652789	0.999984	65.1659	0.0393059	0.345865	0.113645	0.909519	0.999832
KH.C12.245	482.825	-0.0902956	0.193296	-0.467137	0.640402	0.96081	232.142	-0.222926	0.193071	-1.15463	0.248241	0.999984	234.289	-0.161272	0.210739	-0.765269	0.444112	0.999832
KH.C12.246	2.15841	2.51107	2.2031	1.13979	0.254373	0.709667	0.670119	1.51647	3.01378	0.503178	0.614839	NA	0.17016	-0.87846	4.08047	-0.215284	0.829546	NA
KH.C12.247	118.409	0.208512	0.233951	0.891262	0.372788	0.837733	58.0108	-0.192864	0.345425	-0.55834	0.576613	0.999984	58.5145	-0.134329	0.342461	-0.392245	0.694877	0.999832
KH.C12.248	453.751	-0.207855	0.161097	-1.29025	0.196963	0.629428	301.238	-0.139889	0.180985	-0.772928	0.439565	0.999984	284.32	-0.289105	0.188281	-1.5355	0.124661	0.999832
KH.C12.249	6.20983	-0.422788	0.924151	-0.457488	0.647321	0.963291	3.12123	-0.0899541	1.31819	-0.0682406	0.945594	0.999984	3.47359	0.234304	1.3034	0.179763	0.857338	0.999832
KH.C12.25	57.2987	0.782815	0.472314	1.6574	0.0974378	0.430802	13.8362	0.172131	1.05394	0.163321	0.870265	0.999984	14.6291	0.348663	1.74333	0.199998	0.841482	0.999832
KH.C12.250	3.24066	3.07444	1.62095	1.8967	0.0578681	0.30759	0.670119	1.51647	3.01378	0.503178	0.614839	NA	0.346141	0.0833202	4.08047	0.0204193	0.983709	NA
KH.C12.251	46.8348	0.405672	0.471959	0.859549	0.390038	0.851559	17.6019	0.203945	0.613205	0.332589	0.739445	0.999984	19.7192	0.522488	0.558156	0.936097	0.349223	0.999832
KH.C12.252	104.099	-0.191996	0.288809	-0.664787	0.506187	0.915293	84.943	0.0466649	0.276914	0.168518	0.866176	0.999984	88.7277	0.192004	0.309273	0.620822	0.534717	0.999832
KH.C12.253	126.013	-0.0352094	0.253456	-0.138917	0.889516	0.993879	95.5364	0.231518	0.260586	0.888449	0.374299	0.999984	88.3085	0.0438204	0.279917	0.156548	0.875601	0.999832
KH.C12.254	16.4838	-0.242011	0.6106	-0.396349	0.691847	0.971889	8.26702	-0.0535673	0.77551	-0.0690736	0.944931	0.999984	8.61734	0.0913724	0.80782	0.11311	0.909943	0.999832
KH.C12.255	0	NA	NA	NA	NA	NA	0	NA	NA	NA	NA	NA	0	NA	NA	NA	NA	NA
KH.C12.256	68.5346	0.170615	0.323776	0.526955	0.598225	0.950088	44.0083	0.963733	0.636509	1.51409	0.130003	0.999984	33.0967	0.310644	0.450361	0.689768	0.49034	0.999832
KH.C12.257	7.53354	6.35254	1.55771	4.07812	4.54015e-05	0.000945072	2.81146	1.29171	1.6997	0.759961	0.447278	0.999984	7.6314	3.08363	1.07395	2.8713	0.00408788	0.239303
KH.C12.258	1.15641	1.28006	2.36905	0.540327	0.588971	NA	0.339496	0.0609765	4.08047	0.0149435	0.988077	NA	0.17016	-0.87846	4.08047	-0.215284	0.829546	NA
KH.C12.259	146.943	-0.271369	0.252491	-1.07477	0.28248	0.745902	72.8502	-0.518816	0.309924	-1.67401	0.0941281	0.999984	80.1836	-0.170215	0.292487	-0.581956	0.560596	0.999832
KH.C12.26	306.192	-0.317433	0.198529	-1.59893	0.109837	0.464925	261.582	0.00255581	0.210485	0.0121425	0.990312	0.999984	251.222	-0.0871184	0.214162	-0.406787	0.684164	0.999832
KH.C12.260	14.4784	0.895552	0.741824	1.20723	0.227343	0.671381	17.3051	1.18185	0.785381	1.50481	0.132373	0.999984	10.1628	-0.083111	0.944028	-0.0880387	0.929846	0.999832
KH.C12.261	288.026	1.38372	0.434921	3.18155	0.0014649	0.0189306	196.783	0.946714	0.370263	2.55687	0.0105618	0.28383	188.524	0.873596	0.296819	2.94319	0.00324845	0.205452
KH.C12.262	5.48965	-0.348647	1.01146	-0.344698	0.730321	0.981455	0.49836	2.47626	3.79043	0.653292	0.513568	NA	0.331727	1.90548	4.04117	0.471517	0.637271	NA
KH.C12.263	1457.18	-0.201669	0.177598	-1.13554	0.25615	0.712356	1385.72	0.10847	0.144949	0.74833	0.454261	0.999984	1364.65	0.0936166	0.153364	0.610419	0.541584	0.999832
KH.C12.264	289.427	0.00238199	0.204886	0.011626	0.990724	0.999938	241.016	-0.165958	0.196692	-0.843746	0.398811	0.999984	237.258	-0.184072	0.197183	-0.933508	0.350558	0.999832
KH.C12.265	1286.58	0.197379	0.135612	1.45547	0.14554	0.543259	812.954	-0.0267381	0.255861	-0.104503	0.91677	0.999984	770.703	-0.155156	0.215575	-0.719731	0.471691	0.999832
KH.C12.266	9.97146	4.21882	1.21045	3.48533	0.000491523	0.00761095	1.32249	3.88321	3.24977	1.19492	0.232119	NA	0.492628	2.4766	3.65333	0.677904	0.497833	NA
KH.C12.267	1492.89	0.368458	0.172721	2.13325	0.032904	0.211233	1213.56	0.035954	0.157018	0.22898	0.818885	0.999984	1179.91	-0.0164223	0.153745	-0.106815	0.914936	0.999832
KH.C12.268	2.39859	3.65718	1.92235	1.90245	0.0571128	0.305797	1.17589	0.490957	2.21283	0.221869	0.824416	NA	1.32284	0.800778	2.16183	0.370417	0.711072	NA
KH.C12.269	1510.41	0.141943	0.191704	0.74043	0.459039	0.89377	711.365	-0.00861183	0.166475	-0.0517303	0.958744	0.999984	694.03	-0.050735	0.166302	-0.305078	0.760307	0.999832
KH.C12.27	1164.64	-0.0517108	0.29386	-0.175971	0.860317	0.992714	815.83	0.0368593	0.209894	0.175609	0.860601	0.999984	739.285	-0.227374	0.186439	-1.21956	0.222632	0.999832
KH.C12.270	1292.22	0.0625713	0.131392	0.476218	0.633919	0.959403	710.724	0.0186429	0.14419	0.129294	0.897125	0.999984	682.406	-0.0704102	0.15572	-0.452159	0.651155	0.999832
KH.C12.271	142.148	0.109331	0.240911	0.453824	0.649955	0.963478	71.6842	-0.303574	0.296014	-1.02554	0.305109	0.999984	75.241	-0.117302	0.324148	-0.361878	0.717443	0.999832
KH.C12.272	75.2724	-0.244561	1.17293	-0.208503	0.834836	0.992714	50.5423	-0.266267	0.57115	-0.466195	0.641076	0.999984	40.3694	-1.069	0.556428	-1.92119	0.0547078	0.999832
KH.C12.273	403.401	0.015739	0.224564	0.0700867	0.944125	0.998202	212.152	-0.160678	0.233065	-0.689414	0.490563	0.999984	220.858	-0.0100752	0.235137	-0.0428482	0.965823	0.999832
KH.C12.274	227.606	0.51182	0.299503	1.7089	0.0874701	0.403541	99.9626	-0.259782	0.4425	-0.587078	0.557151	0.999984	97.236	-0.314191	0.401053	-0.783415	0.433383	0.999832
KH.C12.275	7.79707	0.434103	0.82762	0.52452	0.599917	0.950088	1.9504	-1.53266	1.74776	-0.876924	0.380528	NA	2.4677	-0.485476	1.50394	-0.322803	0.746845	NA
KH.C12.276	270.034	0.316984	0.21105	1.50194	0.133112	0.517741	75.3958	0.215299	0.334759	0.643147	0.520129	0.999984	73.809	0.184935	0.330695	0.559233	0.576002	0.999832
KH.C12.277	766.877	-0.0618662	0.244584	-0.252945	0.800311	0.991895	397.407	0.0613914	0.196057	0.313131	0.754181	0.999984	400.3	0.109182	0.20542	0.531508	0.595067	0.999832
KH.C12.278	7319.33	-0.292984	0.120812	-2.42512	0.0153032	0.12386	5354.56	0.294856	0.205599	1.43413	0.151536	0.999984	5148.51	0.217674	0.171934	1.26603	0.205503	0.999832
KH.C12.279	869.7	0.739818	0.247914	2.98418	0.00284341	0.033337	371.367	0.250597	0.206642	1.21271	0.225239	0.999984	348.598	0.106015	0.187367	0.565816	0.571519	0.999832
KH.C12.28	1.32725	1.63704	2.06591	0.792406	0.428124	NA	0.515276	-2.45335	3.9904	-0.614812	0.538679	NA	0.862442	-0.533519	2.99563	-0.178099	0.858645	NA
KH.C12.280	61.4331	1.89007	0.417719	4.52475	6.04681e-06	0.000157161	20.9522	0.443312	0.62375	0.71072	0.477258	0.999984	17.8379	0.0329067	0.606895	0.0542213	0.956759	0.999832
KH.C12.281	343.545	0.224125	0.210018	1.06717	0.285894	0.749683	160.266	-0.199792	0.267238	-0.747617	0.454691	0.999984	164.647	-0.0866758	0.21805	-0.397504	0.690996	0.999832
KH.C12.282	270.855	0.417081	0.233427	1.78677	0.0739743	0.36079	134.474	-0.176604	0.267077	-0.661246	0.508454	0.999984	131.533	-0.212603	0.249168	-0.853252	0.393519	0.999832
KH.C12.283	87.3124	-0.134566	0.419576	-0.320719	0.748423	0.982608	52.5798	-0.467483	0.409017	-1.14294	0.253063	0.999984	56.671	-0.191781	0.359608	-0.533305	0.593822	0.999832
KH.C12.284	7.15385	0.00172273	0.90173	0.00191047	0.998476	0.999938	5.54108	-0.560777	1.02281	-0.548273	0.583504	0.999984	6.42607	-0.0540061	0.984117	-0.0548777	0.956236	0.999832
KH.C12.285	0.169224	0.955462	4.08047	0.234155	0.814865	NA	0.33707	0.0609765	4.08047	0.0149435	0.988077	NA	0.325905	0.0833202	4.08047	0.0204193	0.983709	NA
KH.C12.286	65.6697	0.161728	0.679283	0.238086	0.811814	0.992714	29.7508	0.4221	0.701651	0.601581	0.547453	0.999984	24.8016	-0.0468054	0.672771	-0.069571	0.944535	0.999832
KH.C12.287	22.6727	1.48575	0.592346	2.50825	0.0121331	0.104014	10.0757	0.891988	0.80024	1.11465	0.265	0.999984	9.72937	0.843169	0.838357	1.00574	0.314541	0.999832
KH.C12.288	5.67709	2.53079	1.18093	2.14305	0.0321094	0.207666	1.47949	-0.296331	2.07387	-0.142888	0.886378	NA	1.4939	-0.243698	1.93124	-0.126188	0.899583	NA
KH.C12.289	100.755	-0.318521	0.377761	-0.84318	0.399128	0.857929	48.8745	-0.0847422	0.391173	-0.216636	0.828492	0.999984	44.422	-0.35077	0.38388	-0.913749	0.360849	0.999832
KH.C12.290	1184.68	-0.0230793	0.135481	-0.170352	0.864734	0.992714	717.486	-0.0569722	0.192214	-0.2964	0.766925	0.999984	693.937	-0.126396	0.169472	-0.745826	0.455773	0.999832
KH.C12.291	312.283	-0.167182	0.239305	-0.698614	0.484793	0.908034	142.765	-0.162862	0.249739	-0.652129	0.514318	0.999984	153.879	0.0844532	0.239887	0.352054	0.724798	0.999832
KH.C12.292	811.101	0.00203677	0.139038	0.014649	0.988312	0.999938	795.694	0.130566	0.162129	0.805324	0.420633	0.999984	749.995	-0.00858713	0.163567	-0.052499	0.958131	0.999832
KH.C12.293	0	NA	NA	NA	NA	NA	0	NA	NA	NA	NA	NA	0	NA	NA	NA	NA	NA
KH.C12.294	5.71334	0.73375	1.24721	0.588313	0.556322	0.937009	4.21212	0.668929	1.24241	0.538412	0.590293	0.999984	2.76294	-0.463134	1.42857	-0.324193	0.745792	NA
KH.C12.295	3.01947	0.278185	1.28889	0.215833	0.829118	0.992714	0.82357	0.669138	2.82934	0.2365	0.813045	NA	0.821002	0.688044	2.8131	0.244585	0.806777	NA
KH.C12.296	0.486113	0.915321	4.03577	0.226802	0.820578	NA	0.158392	-0.900804	4.08047	-0.22076	0.82528	NA	0.156647	-0.87846	4.08047	-0.215284	0.829546	NA
KH.C12.297	61.0125	2.05748	0.458382	4.48857	7.1703e-06	0.000183954	40.8583	1.21585	0.673108	1.80632	0.0708687	0.96908	25.9921	0.177868	0.504348	0.352669	0.724337	0.999832
KH.C12.298	45.3033	-0.793207	0.571621	-1.38765	0.165245	0.581817	21.5139	-0.0580598	0.585145	-0.099223	0.920961	0.999984	20.1789	-0.220413	0.592542	-0.371979	0.709908	0.999832
KH.C12.299	1283.04	-0.0139161	0.130836	-0.106363	0.915295	0.99577	882.888	0.021852	0.171442	0.12746	0.898577	0.999984	869.386	0.00681551	0.153137	0.0445059	0.964501	0.999832
KH.C12.3	193.698	-0.0337196	0.245917	-0.137118	0.890938	0.993879	123.223	0.058598	0.424977	0.137885	0.890331	0.999984	117.934	-0.0370272	0.363512	-0.10186	0.918868	0.999832
KH.C12.30	6.00902	-0.694786	0.965747	-0.719429	0.471877	0.900647	3.77733	-1.45552	1.23295	-1.18052	0.237795	0.999984	4.33814	-0.796864	1.26686	-0.629009	0.529343	0.999832
KH.C12.300	11.5104	0.485976	0.950596	0.511234	0.609188	0.952341	7.03317	0.834037	1.1523	0.723799	0.469189	0.999984	7.75119	1.06891	1.09768	0.973785	0.330163	0.999832
KH.C12.301	768.17	0.231361	0.276566	0.836551	0.402845	0.859926	447.21	-0.236174	0.322435	-0.732472	0.46388	0.999984	472.834	-0.0363849	0.532549	-0.0683222	0.945529	0.999832
KH.C12.302	83.7387	-0.694717	0.287745	-2.41435	0.0157633	0.126188	63.1179	0.352531	0.353979	0.995909	0.319295	0.999984	59.9896	0.243575	0.365152	0.66705	0.50474	0.999832
KH.C12.303	0.514597	0.881836	3.55858	0.247806	0.804285	NA	0	NA	NA	NA	NA	NA	0	NA	NA	NA	NA	NA
KH.C12.304	1016.79	0.0751622	0.170015	0.442091	0.658424	0.964435	420.281	0.179268	0.157574	1.13768	0.255255	0.999984	388.869	-0.0105906	0.178927	-0.0591893	0.952801	0.999832
KH.C12.305	1276.21	-0.360993	0.14481	-2.49287	0.0126714	0.107371	959.938	0.0827447	0.148911	0.555665	0.57844	0.999984	962.02	0.116694	0.150062	0.777637	0.436783	0.999832
KH.C12.306	729.166	-0.417029	0.166553	-2.50388	0.0122839	0.10479	610.251	-0.082733	0.166989	-0.495441	0.620289	0.999984	617.256	-0.0194678	0.166484	-0.116935	0.906912	0.999832
KH.C12.307	2404.02	0.103759	0.146673	0.707419	0.479306	0.904225	1849.45	0.176622	0.151209	1.16806	0.242782	0.999984	1778.88	0.0970864	0.159057	0.610386	0.541606	0.999832
KH.C12.308	527.113	-0.328957	0.159012	-2.06876	0.0385683	0.234521	312.755	-0.137667	0.176922	-0.778124	0.436496	0.999984	318.394	-0.0526645	0.207574	-0.253714	0.799716	0.999832
KH.C12.309	11.4235	0.477634	0.72437	0.659379	0.509652	0.915833	6.78876	-0.298844	0.859246	-0.347798	0.727992	0.999984	6.6322	-0.347936	0.901743	-0.385848	0.699609	0.999832
KH.C12.31	143.896	-0.197897	0.262609	-0.753579	0.451102	0.888795	108.147	-0.327846	0.246272	-1.33123	0.183112	0.999984	106.485	-0.342723	0.278481	-1.23069	0.21844	0.999832
KH.C12.310	46.1508	1.03155	0.456413	2.26013	0.0238135	0.170047	19.2616	0.520266	0.7536	0.690374	0.489959	0.999984	17.114	0.243655	0.655869	0.3715	0.710266	0.999832
KH.C12.311	51.8887	-0.042109	0.333358	-0.126318	0.899481	0.99524	36.2143	0.380214	0.476921	0.797225	0.42532	0.999984	33.9856	0.24033	0.461351	0.520927	0.602417	0.999832
KH.C12.312	0	NA	NA	NA	NA	NA	0	NA	NA	NA	NA	NA	0	NA	NA	NA	NA	NA
KH.C12.313	698.868	8.20662	0.753304	10.8942	1.2288e-27	4.38115e-25	71.316	6.78552	1.3764	4.92989	8.22759e-07	0.000136859	34.6749	5.73159	0.878668	6.52304	6.88958e-11	3.7701e-08
KH.C12.314	61.1753	-0.203279	0.320016	-0.635214	0.525289	0.922355	49.116	-0.367417	0.370449	-0.991816	0.321287	0.999984	54.8183	0.00253956	0.360837	0.00703796	0.994385	0.999832
KH.C12.315	0	NA	NA	NA	NA	NA	0	NA	NA	NA	NA	NA	0	NA	NA	NA	NA	NA
KH.C12.316	1.26198	0.75711	2.05979	0.367566	0.713197	NA	1.54053	1.83157	2.05347	0.89194	0.372425	NA	0.516301	-0.879855	3.65225	-0.240908	0.809627	NA
KH.C12.317	20154	-0.386703	0.149831	-2.58093	0.00985349	0.0889116	20535.1	-0.0677954	0.122659	-0.552714	0.580459	0.999984	20339.8	-0.0661972	0.129202	-0.512352	0.608404	0.999832
KH.C12.318	388.481	-0.339286	0.157893	-2.14883	0.0316482	0.205537	302.186	0.0829567	0.181153	0.457937	0.646998	0.999984	293.001	0.0233724	0.18744	0.124693	0.900767	0.999832
KH.C12.319	497.865	0.602861	0.219905	2.74146	0.00611661	0.0615869	257.544	0.0648921	0.203395	0.319044	0.749693	0.999984	250.314	0.0118405	0.205391	0.0576486	0.954029	0.999832
KH.C12.32	475.436	-0.143325	0.25047	-0.572224	0.56717	0.941833	353.277	-0.148519	0.328152	-0.45259	0.650844	0.999984	360.481	-0.0586484	0.278406	-0.210658	0.833154	0.999832
KH.C12.320	74.1355	0.0867221	0.430015	0.201672	0.840173	0.992714	38.1049	-0.510243	0.39484	-1.29228	0.196261	0.999984	43.6633	-0.0433218	0.373969	-0.115843	0.907777	0.999832
KH.C12.321	4.88176	-1.66783	1.26504	-1.3184	0.18737	0.614134	0.493868	0.942752	3.87845	0.243074	0.807948	NA	0.337784	0.0833202	4.08047	0.0204193	0.983709	NA
KH.C12.322	41.8536	-0.281781	0.384197	-0.73343	0.463296	0.89611	21.3682	-0.134971	0.493686	-0.273394	0.784551	0.999984	25.3044	0.360343	0.48355	0.745203	0.456149	0.999832
KH.C12.323	423.282	-0.519667	0.284051	-1.82948	0.0673274	0.339777	287.483	-0.224303	0.26297	-0.852959	0.393682	0.999984	270.26	-0.39022	0.221139	-1.76459	0.0776331	0.999832
KH.C12.324	3.65465	0.56107	1.18884	0.471948	0.636964	0.959734	1.17612	0.489674	2.01995	0.242419	0.808455	NA	0.970901	0.0306756	2.30234	0.0133237	0.98937	NA
KH.C12.325	0	NA	NA	NA	NA	NA	0.176162	1.02275	4.08047	0.250645	0.802089	NA	0	NA	NA	NA	NA	NA
KH.C12.326	13547.6	0.147794	0.133452	1.10747	0.268089	0.729077	9392.7	0.162182	0.162706	0.996783	0.31887	0.999984	8750.96	-0.00810745	0.156724	-0.0517309	0.958743	0.999832
KH.C12.327	2.94218	0.83916	1.52306	0.550968	0.581655	0.947255	1.79756	-0.206742	1.96737	-0.105085	0.916308	NA	1.98428	0.105384	1.74642	0.0603426	0.951883	NA
KH.C12.328	0	NA	NA	NA	NA	NA	0.158392	-0.900804	4.08047	-0.22076	0.82528	NA	0.337784	0.0833202	4.08047	0.0204193	0.983709	NA
KH.C12.329	136.013	-0.0507508	0.300158	-0.169081	0.865733	0.992714	39.3045	-0.243788	0.461057	-0.528759	0.596973	0.999984	44.1307	0.12971	0.42853	0.302687	0.762129	0.999832
KH.C12.33	391.58	-0.097128	0.179277	-0.541777	0.587972	0.948793	226.581	-0.113924	0.219603	-0.518775	0.603918	0.999984	226.617	-0.0836346	0.204401	-0.409168	0.682416	0.999832
KH.C12.330	281.296	-0.0570716	0.199384	-0.286239	0.774695	0.987527	135.597	-0.0445003	0.295393	-0.150648	0.880253	0.999984	133.465	-0.0601964	0.262483	-0.229334	0.818609	0.999832
KH.C12.331	2.48835	2.74147	1.86833	1.46734	0.142284	0.535734	1.34522	0.0567141	1.91103	0.0296772	0.976324	NA	1.67414	0.64995	1.83197	0.354782	0.722753	NA
KH.C12.332	1.85703	-1.44062	1.65304	-0.871495	0.383484	0.845732	0.999345	-2.18448	2.64655	-0.825405	0.409141	NA	1.13521	-1.35644	2.4862	-0.545587	0.58535	NA
KH.C12.333	158.777	0.0701397	0.245182	0.286072	0.774823	0.987527	112.514	0.3024	0.394277	0.766974	0.443097	0.999984	101.54	0.0518	0.309721	0.167247	0.867176	0.999832
KH.C12.334	334.494	2.06417	0.369297	5.58945	2.27792e-08	9.54048e-07	231.563	1.85075	0.39234	4.71721	2.39104e-06	0.000330744	100.617	0.0276173	0.2804	0.0984924	0.921541	0.999832
KH.C12.335	85.5486	0.000346447	0.365356	0.000948245	0.999243	0.999938	30.6293	-0.296483	0.433838	-0.683396	0.494357	0.999984	31.8571	-0.138229	0.439098	-0.314802	0.752912	0.999832
KH.C12.336	370.44	-0.331211	0.250299	-1.32326	0.185749	0.612073	202.102	0.123064	0.219474	0.56072	0.574989	0.999984	192.875	0.021384	0.235325	0.0908703	0.927596	0.999832
KH.C12.337	29.1993	0.324504	0.478956	0.677525	0.498073	0.912838	13.3488	0.348728	0.668371	0.521759	0.601838	0.999984	14.3883	0.559493	0.650002	0.860757	0.389372	0.999832
KH.C12.338	139.651	0.789521	0.290645	2.71644	0.00659881	0.0651217	42.9116	-0.0523053	0.416917	-0.125458	0.900161	0.999984	41.1287	-0.149729	0.390189	-0.383735	0.701175	0.999832
KH.C12.339	2.66799	2.20174	1.7666	1.24632	0.212647	0.654896	0.330623	1.88609	4.04072	0.466769	0.640665	NA	0	NA	NA	NA	NA	NA
KH.C12.34	22755.5	-0.0914534	0.160736	-0.568967	0.569379	0.942606	20111.3	0.119419	0.134959	0.884848	0.376239	0.999984	19464.2	0.0561604	0.146107	0.38438	0.700697	0.999832
KH.C12.340	10.994	0.26884	0.760866	0.353334	0.723838	0.980069	3.42442	-0.635309	1.28544	-0.494236	0.62114	0.999984	3.95892	-0.131111	1.20653	-0.108667	0.913466	0.999832
KH.C12.341	414.08	-0.12298	0.169621	-0.725032	0.468432	0.899238	163.95	0.0184043	0.226351	0.0813088	0.935196	0.999984	166.07	0.0849451	0.22718	0.373911	0.708471	0.999832
KH.C12.342	240.641	0.532648	0.216139	2.46437	0.0137253	0.114281	107.175	0.0401868	0.255115	0.157524	0.874832	0.999984	114.502	0.250867	0.255008	0.983761	0.325233	0.999832
KH.C12.343	338.21	0.226414	0.170161	1.33059	0.183324	0.610226	175.615	0.101108	0.200268	0.504865	0.613654	0.999984	162.456	-0.0922633	0.232709	-0.396476	0.691754	0.999832
KH.C12.344	0	NA	NA	NA	NA	NA	0	NA	NA	NA	NA	NA	0	NA	NA	NA	NA	NA
KH.C12.345	98.96	-0.198124	0.347632	-0.569926	0.568728	0.942078	45.1987	0.0270484	0.396074	0.0682914	0.945554	0.999984	43.9917	-0.0174959	0.414569	-0.0422027	0.966337	0.999832
KH.C12.346	36.9614	0.269226	0.425469	0.632775	0.52688	0.923514	26.9489	0.234238	0.461726	0.507309	0.611938	0.999984	24.9385	0.0498564	0.496214	0.100474	0.919968	0.999832
KH.C12.347	7.96349	0.221421	0.899494	0.246162	0.805557	0.992714	17.5893	0.582971	0.867861	0.671733	0.501754	0.999984	16.5578	0.458294	0.834755	0.549017	0.582994	0.999832
KH.C12.348	249.543	0.475026	0.270515	1.756	0.079088	0.378435	172.444	0.0666753	0.215647	0.309188	0.757179	0.999984	173.612	0.114497	0.224906	0.509089	0.61069	0.999832
KH.C12.349	382.739	-0.0229802	0.245788	-0.0934961	0.925509	0.996763	223.509	-0.186395	0.203951	-0.91392	0.360759	0.999984	225.811	-0.123589	0.203503	-0.60731	0.543645	0.999832
KH.C12.35	5811.47	-0.209896	0.144252	-1.45507	0.14565	0.543259	5980.64	0.0586737	0.134363	0.436681	0.662343	0.999984	5812.2	0.00587094	0.129983	0.045167	0.963974	0.999832
KH.C12.350	104.888	0.503721	0.255357	1.97262	0.0485393	0.27392	35.9204	0.061798	0.469016	0.131761	0.895173	0.999984	36.6945	0.146501	0.401181	0.365175	0.71498	0.999832
KH.C12.351	94.4208	-0.203607	0.26478	-0.768968	0.441912	0.883634	82.8394	-0.1415	0.303534	-0.466175	0.64109	0.999984	77.2778	-0.328258	0.305518	-1.07443	0.28263	0.999832
KH.C12.352	359.422	1.58125	0.370862	4.26373	2.0104e-05	0.000455287	171.141	0.849652	0.295194	2.87828	0.00399847	0.139005	123.93	0.0686525	0.239124	0.2871	0.774036	0.999832
KH.C12.353	0	NA	NA	NA	NA	NA	0	NA	NA	NA	NA	NA	0	NA	NA	NA	NA	NA
KH.C12.354	196.357	1.78998	0.241849	7.40125	1.34911e-13	1.30274e-11	67.7998	1.00206	0.512107	1.95674	0.0503777	0.803414	44.2015	-0.0309241	0.400463	-0.0772208	0.938448	0.999832
KH.C12.355	436.17	-0.229775	0.215007	-1.06869	0.285211	0.749265	335.596	-0.049372	0.185176	-0.266622	0.78976	0.999984	345.896	0.066611	0.203075	0.328012	0.742902	0.999832
KH.C12.356	349.873	1.28297	0.230562	5.56452	2.62875e-08	1.0944e-06	97.4785	0.589768	0.530431	1.11187	0.266196	0.999984	87.3277	0.342506	0.430212	0.796134	0.425954	0.999832
KH.C12.357	2.24653	0.0453742	1.62564	0.0279116	0.977733	0.999938	0.49836	2.47626	3.79043	0.653292	0.513568	NA	0	NA	NA	NA	NA	NA
KH.C12.358	0.147664	-0.968091	4.08047	-0.23725	0.812463	NA	0	NA	NA	NA	NA	NA	0	NA	NA	NA	NA	NA
KH.C12.359	14.9965	1.03008	0.742828	1.38669	0.165535	0.582135	7.59456	-0.446612	0.83531	-0.534666	0.592881	0.999984	10.0128	0.393591	0.751357	0.523839	0.60039	0.999832
KH.C12.36	1104.53	-0.101257	0.135947	-0.744826	0.456377	0.892162	729.428	-0.0918864	0.158761	-0.578771	0.562743	0.999984	715.706	-0.118677	0.161303	-0.735741	0.461888	0.999832
KH.C12.360	40.0838	0.564205	0.458805	1.22973	0.2188	0.664862	30.118	0.265176	0.433452	0.611778	0.540685	0.999984	27.0585	-0.000743569	0.464925	-0.00159933	0.998724	0.999832
KH.C12.361	1057.44	-0.0120211	0.156561	-0.0767825	0.938797	0.998202	502.213	0.0439458	0.202385	0.217139	0.8281	0.999984	523.608	0.188211	0.189427	0.993581	0.320427	0.999832
KH.C12.362	3492.08	-0.176062	0.262525	-0.670648	0.502445	0.915272	1673	-0.205331	0.18509	-1.10936	0.267275	0.999984	1706.72	-0.113229	0.149471	-0.757533	0.44873	0.999832
KH.C12.363	200.913	-0.482887	0.232588	-2.07615	0.0378804	0.231638	87.2197	-0.116123	0.284121	-0.40871	0.682752	0.999984	91.4044	0.0519037	0.27511	0.188665	0.850355	0.999832
KH.C12.364	448.731	-0.202687	0.155053	-1.30721	0.191142	0.619688	368.493	-0.102722	0.168578	-0.609341	0.542298	0.999984	378.448	0.00399691	0.195293	0.0204662	0.983671	0.999832
KH.C12.365	16.206	4.15661	1.27042	3.27183	0.00106852	0.0146671	2.48097	1.53377	1.72628	0.888484	0.37428	0.999984	3.43829	2.14535	1.55714	1.37775	0.16828	0.999832
KH.C12.366	45.5807	-0.206296	0.390004	-0.528958	0.596835	0.950088	40.2267	-0.304917	0.367512	-0.829679	0.40672	0.999984	44.1277	0.0077346	0.371434	0.0208236	0.983386	0.999832
KH.C12.367	2334.54	-0.17718	0.118794	-1.4915	0.135831	0.52276	2416.64	-0.0103352	0.159106	-0.0649578	0.948208	0.999984	2328.37	-0.0902982	0.151607	-0.595609	0.551437	0.999832
KH.C12.368	678.238	-0.129106	0.206012	-0.626695	0.530859	0.925105	549.774	0.0533295	0.165766	0.321716	0.747668	0.999984	547.118	0.0676036	0.192509	0.351172	0.725459	0.999832
KH.C12.369	22.4719	0.656062	0.709616	0.924531	0.35521	0.819578	12.6714	-0.275893	0.668402	-0.412766	0.679778	0.999984	10.7668	-0.818128	0.737333	-1.10958	0.267181	0.999832
KH.C12.37	4.76932	1.61456	1.26219	1.27918	0.200835	0.636419	4.89472	0.745297	1.21608	0.612866	0.539965	0.999984	3.58783	-0.0410485	1.5172	-0.0270555	0.978416	0.999832
KH.C12.370	946.344	-0.716202	0.224711	-3.18721	0.00143655	0.0187033	980.151	0.0186646	0.169259	0.110272	0.912194	0.999984	971.294	0.0212242	0.153929	0.137883	0.890333	0.999832
KH.C12.371	410.494	-0.0992464	0.164238	-0.604284	0.545655	0.932298	206.217	-0.344244	0.20756	-1.65853	0.0972104	0.999984	226.311	-0.0251152	0.214171	-0.117267	0.906648	0.999832
KH.C12.372	1116.96	-0.267649	0.130581	-2.04968	0.040396	0.242016	898.563	-0.0530951	0.150104	-0.353722	0.723548	0.999984	882.793	-0.0756613	0.145791	-0.518972	0.60378	0.999832
KH.C12.373	17.7651	-0.237382	0.580343	-0.409038	0.682512	0.970115	8.48097	-0.451743	0.77396	-0.583677	0.559438	0.999984	8.70894	-0.321669	0.806309	-0.398939	0.689938	0.999832
KH.C12.374	5310.66	-0.138979	0.164033	-0.84726	0.39685	0.856855	4349.4	-0.0978421	0.218908	-0.446956	0.654907	0.999984	3921.3	-0.392854	0.173835	-2.25993	0.0238257	0.823422
KH.C12.375	1215.51	0.273375	0.153278	1.78353	0.0745001	0.36261	429.817	-0.0378468	0.159259	-0.237643	0.812158	0.999984	433.05	0.0135759	0.188249	0.072117	0.942509	0.999832
KH.C12.376	3754.16	-0.023751	0.170383	-0.139398	0.889136	0.993765	3439.29	0.0530228	0.142473	0.372159	0.709774	0.999984	3362.89	0.0178085	0.129139	0.137902	0.890318	0.999832
KH.C12.377	86.5847	0.0205782	0.327761	0.0627843	0.949938	0.998202	69.6684	0.334055	0.368038	0.907665	0.364055	0.999984	64.5003	0.156372	0.35269	0.44337	0.657498	0.999832
KH.C12.378	70.6834	-0.0262339	0.324052	-0.0809557	0.935477	0.997914	31.0426	-0.365735	0.450785	-0.811328	0.417177	0.999984	33.6688	-0.0773838	0.429101	-0.180339	0.856886	0.999832
KH.C12.379	35.3692	-0.247861	0.527516	-0.469863	0.638453	0.959734	26.0169	-0.382898	0.508369	-0.753189	0.451337	0.999984	27.1952	-0.205639	0.48943	-0.420161	0.674368	0.999832
KH.C12.38	3.16099	5.10315	1.88455	2.70788	0.00677142	0.0661703	1.67016	0.583773	1.99911	0.292017	0.770273	NA	2.52749	1.49927	1.60757	0.932631	0.35101	NA
KH.C12.380	2064.41	1.10643	0.256059	4.32101	1.55313e-05	0.000363846	1016.74	0.519861	0.18985	2.73827	0.00617629	0.194635	898.433	0.228899	0.154991	1.47685	0.139716	0.999832
KH.C12.381	1813.24	0.929523	0.22934	4.05303	5.05584e-05	0.0010369	614.739	0.292125	0.19055	1.53306	0.12526	0.999984	508.69	-0.218588	0.162372	-1.34622	0.178231	0.999832
KH.C12.382	4639.04	-0.0759315	0.140898	-0.53891	0.589949	0.949009	5024.45	0.188302	0.132526	1.42087	0.155355	0.999984	4754.01	0.0631358	0.150103	0.420616	0.674035	0.999832
KH.C12.383	198.269	-0.387733	0.19594	-1.97883	0.0478348	0.271143	160.58	-0.117533	0.440461	-0.266842	0.789591	0.999984	156.44	-0.167288	0.355784	-0.470194	0.638216	0.999832
KH.C12.384	299.783	0.393264	0.241657	1.62737	0.103659	0.449589	108.864	-0.0847277	0.288229	-0.293959	0.768789	0.999984	113.745	0.0700177	0.251043	0.278907	0.780316	0.999832
KH.C12.385	224.469	-0.0653704	0.233527	-0.279926	0.779534	0.988145	89.4884	-0.0736838	0.271166	-0.271729	0.78583	0.999984	93.5343	0.0842587	0.271612	0.310218	0.756396	0.999832
KH.C12.386	16.4032	0.328953	0.633695	0.519104	0.603688	0.951302	3.953	0.556393	1.14619	0.485427	0.627373	0.999984	2.40424	-0.928699	1.52421	-0.609299	0.542326	NA
KH.C12.387	2592.02	-0.0146009	0.14001	-0.104285	0.916944	0.995883	1446.85	0.0142824	0.11968	0.119339	0.905007	0.999984	1374.78	-0.106015	0.137152	-0.772974	0.439538	0.999832
KH.C12.388	2.09746	-0.266414	1.54237	-0.17273	0.862863	0.992714	1.66726	-0.57811	1.83507	-0.315034	0.752736	NA	1.14965	-2.43215	2.3683	-1.02696	0.304439	NA
KH.C12.389	0.296648	-0.00631062	4.08047	-0.00154654	0.998766	NA	0.158166	-0.900804	4.08047	-0.22076	0.82528	NA	0.156622	-0.87846	4.08047	-0.215284	0.829546	NA
KH.C12.39	465.284	2.2488	0.249596	9.00974	2.06543e-19	3.58998e-17	221.647	1.52817	0.308262	4.95736	7.14561e-07	0.000126893	142.046	0.596774	0.257169	2.32055	0.0203111	0.747395
KH.C12.390	956.647	0.0193623	0.179859	0.107653	0.914271	0.995723	1012.5	0.412048	0.171766	2.39889	0.0164448	0.386585	853.655	-0.0225951	0.183731	-0.12298	0.902123	0.999832
KH.C12.391	0	NA	NA	NA	NA	NA	0	NA	NA	NA	NA	NA	0	NA	NA	NA	NA	NA
KH.C12.392	24.5819	-0.56695	0.533628	-1.06244	0.288034	0.753833	15.1515	0.0224017	0.583025	0.0384232	0.96935	0.999984	15.1788	0.0464832	0.674001	0.0689661	0.945017	0.999832
KH.C12.393	70.3367	0.424898	0.404	1.05173	0.292924	0.760068	42.4867	0.81527	0.478254	1.70468	0.0882538	0.999984	35.8648	0.434578	0.485684	0.894774	0.370908	0.999832
KH.C12.394	238.294	3.55345	0.313622	11.3303	9.28355e-30	4.03399e-27	41.8788	2.03432	0.590879	3.44287	0.000575586	0.02954	17.7894	0.244337	0.652147	0.374666	0.707909	0.999832
KH.C12.395	288.996	0.0314	0.308585	0.101755	0.918951	0.995883	146.179	-0.0210449	0.245197	-0.0858285	0.931603	0.999984	147.769	0.0410969	0.265474	0.154806	0.876975	0.999832
KH.C12.396	95.5807	-0.374306	0.312919	-1.19617	0.231628	0.677349	59.0512	-0.115195	0.343223	-0.335627	0.737152	0.999984	60.4996	-0.00941568	0.391487	-0.024051	0.980812	0.999832
KH.C12.397	10.5565	-0.138881	0.934718	-0.14858	0.881885	0.992714	4.12637	-1.00175	1.14289	-0.876506	0.380755	0.999984	3.74263	-1.40966	1.22428	-1.15143	0.249557	0.999832
KH.C12.398	367.58	0.0554547	0.192626	0.287888	0.773433	0.987112	199.041	0.0374559	0.227238	0.164831	0.869077	0.999984	209.49	0.207521	0.236449	0.877656	0.38013	0.999832
KH.C12.399	651.77	-0.169997	0.149714	-1.13548	0.256174	0.712356	329.081	-0.149477	0.20325	-0.735431	0.462077	0.999984	330.771	-0.104122	0.199801	-0.521129	0.602277	0.999832
KH.C12.4	383.196	0.0172352	0.731188	0.0235715	0.981194	0.999938	148.571	0.107075	0.373216	0.286898	0.77419	0.999984	166.158	0.429209	0.330884	1.29716	0.194576	0.999832
KH.C12.40	237.468	1.92344	0.448296	4.29055	1.78228e-05	0.000410308	47.5044	0.584615	0.393597	1.48532	0.13746	0.999984	48.5205	0.658306	0.357968	1.83901	0.0659135	0.999832
KH.C12.400	75.9494	0.202947	0.388054	0.522987	0.600983	0.950414	55.3248	-0.100739	0.38752	-0.259957	0.794897	0.999984	54.4786	-0.120988	0.406446	-0.297674	0.765952	0.999832
KH.C12.402	759.024	0.0746485	0.767577	0.0972521	0.922526	0.996361	208.21	0.268891	0.393077	0.684067	0.493933	0.999984	205.902	0.26666	0.333558	0.799443	0.424034	0.999832
KH.C12.403	2247.34	-0.0738174	0.127098	-0.58079	0.561382	0.939938	1010.85	0.0878345	0.136268	0.644574	0.519203	0.999984	986.62	0.0478287	0.14775	0.323714	0.746154	0.999832
KH.C12.404	282.002	-0.0549085	0.215886	-0.25434	0.799233	0.991671	147.913	-0.125546	0.224607	-0.55896	0.576189	0.999984	144.448	-0.16454	0.254703	-0.646008	0.518274	0.999832
KH.C12.405	0.857853	3.21886	3.50462	0.918463	0.358377	NA	1.00595	0.0772729	2.14106	0.036091	0.97121	NA	1.59388	1.21899	1.96121	0.62155	0.534238	NA
KH.C12.406	446.241	0.494402	0.328135	1.5067	0.131887	0.514413	106.545	0.0314564	0.383654	0.0819915	0.934653	0.999984	110.132	0.152056	0.306872	0.495503	0.620245	0.999832
KH.C12.407	131.458	-0.193021	0.242768	-0.795083	0.426565	0.874044	57.8873	0.299616	0.369171	0.811591	0.417026	0.999984	54.4004	0.158238	0.395262	0.400337	0.688909	0.999832
KH.C12.408	1114.77	-0.183694	0.121144	-1.51633	0.129435	0.508702	874.146	-0.0176673	0.147206	-0.120017	0.904469	0.999984	836.046	-0.120036	0.161182	-0.744725	0.456438	0.999832
KH.C12.409	35.8284	3.43246	0.686088	5.00294	5.64623e-07	1.87825e-05	12.777	2.32959	1.00427	2.31967	0.0203585	0.445014	11.9537	2.2311	0.787074	2.83468	0.00458714	0.263624
KH.C12.41	442.872	-0.417011	0.227577	-1.8324	0.0668923	0.338601	418.381	0.310962	0.231682	1.34219	0.179533	0.999984	396.994	0.197989	0.221914	0.892187	0.372293	0.999832
KH.C12.410	24.202	0.855495	0.610475	1.40136	0.161106	0.574405	10.1609	-0.0238612	0.826144	-0.0288826	0.976958	0.999984	12.0606	0.458676	0.723967	0.633558	0.526369	0.999832
KH.C12.411	22.764	1.96055	0.614754	3.18916	0.00142688	0.0186124	8.02909	1.49508	0.821192	1.82062	0.0686643	0.952817	6.68747	1.14606	0.917942	1.24851	0.211844	0.999832
KH.C12.412	0.147664	-0.968091	4.08047	-0.23725	0.812463	NA	0.513232	0.963982	3.30824	0.291388	0.770755	NA	0.17016	-0.87846	4.08047	-0.215284	0.829546	NA
KH.C12.413	9.19904	-0.195008	0.90263	-0.216044	0.828953	0.992714	5.40754	0.424211	1.10211	0.384907	0.700306	0.999984	4.37432	-0.134776	1.14555	-0.117652	0.906344	0.999832
KH.C12.414	155.613	0.622953	0.27491	2.26603	0.0234498	0.168424	102.842	0.505228	0.275498	1.83387	0.0666733	0.942101	91.5811	0.2335	0.274667	0.850119	0.395259	0.999832
KH.C12.415	226.576	-0.223636	0.191989	-1.16484	0.244084	0.695349	107.387	-0.107724	0.26371	-0.408495	0.682911	0.999984	106.094	-0.110728	0.339309	-0.326334	0.744172	0.999832
KH.C12.416	52.0123	0.740131	0.745202	0.993196	0.320615	0.791416	24.7035	0.640133	0.49361	1.29684	0.194686	0.999984	19.1415	0.00506471	0.563273	0.00899157	0.992826	0.999832
KH.C12.417	3729.06	0.110802	0.183624	0.603419	0.54623	0.932435	2105.18	-0.0609253	0.146963	-0.414562	0.678462	0.999984	2021.94	-0.151463	0.147042	-1.03007	0.302978	0.999832
KH.C12.418	2940.09	0.0708202	0.285831	0.247769	0.804313	0.992714	1301.26	-0.122786	0.179968	-0.682265	0.495071	0.999984	1290.32	-0.117276	0.19554	-0.599752	0.548672	0.999832
KH.C12.419	5333.34	0.664793	0.175523	3.7875	0.000152173	0.00269894	2055.5	0.154239	0.143207	1.07704	0.281463	0.999984	1956.65	0.0451281	0.137762	0.327579	0.74323	0.999832
KH.C12.42	4.80521	0.306265	1.26571	0.241972	0.808802	0.992714	1.6658	-1.15603	1.79215	-0.645052	0.518893	NA	2.26768	0.0127487	1.62437	0.00784843	0.993738	NA
KH.C12.420	320.716	0.0795983	0.212309	0.374917	0.707722	0.976553	129.16	-0.204236	0.23746	-0.860087	0.389741	0.999984	133.228	-0.078927	0.247046	-0.319483	0.74936	0.999832
KH.C12.421	197.943	0.998992	0.379144	2.63487	0.00841707	0.0782872	103.462	0.137241	0.327803	0.41867	0.675457	0.999984	102.731	0.143777	0.309085	0.465168	0.641811	0.999832
KH.C12.422	2.2143	-1.12815	1.95383	-0.577406	0.563665	0.940652	0.998675	1.02975	2.39559	0.429853	0.667303	NA	1.36762	1.67574	2.09422	0.800172	0.423611	NA
KH.C12.424	7.97577	0.156245	0.89533	0.174511	0.861464	0.992714	3.67189	0.894739	1.33315	0.671147	0.502127	0.999984	3.00651	0.445168	1.38934	0.320417	0.748652	NA
KH.C12.425	1.01614	-0.0373683	2.23583	-0.0167134	0.986665	NA	0.488317	-2.38246	3.2808	-0.726182	0.467727	NA	0.639174	-1.39825	2.88379	-0.484866	0.627771	NA
KH.C12.426	459.266	-0.0807731	0.168949	-0.47809	0.632586	0.959403	463.89	-0.0605486	0.185638	-0.326164	0.7443	0.999984	460.658	-0.0518342	0.169434	-0.305925	0.759662	0.999832
KH.C12.427	0.656656	2.83774	3.82221	0.742433	0.457825	NA	0	NA	NA	NA	NA	NA	0.331727	1.90548	4.04117	0.471517	0.637271	NA
KH.C12.428	0	NA	NA	NA	NA	NA	0.171759	-0.900804	4.08047	-0.22076	0.82528	NA	0.17016	-0.87846	4.08047	-0.215284	0.829546	NA
KH.C12.429	235.86	0.10601	0.192432	0.550896	0.581705	0.947255	112.374	-0.106311	0.250314	-0.424711	0.671047	0.999984	111.863	-0.0891853	0.262683	-0.339517	0.73422	0.999832
KH.C12.43	692.651	-0.116812	0.227378	-0.513733	0.607439	0.952033	448.577	0.0507053	0.169636	0.298907	0.765011	0.999984	427.866	-0.0574217	0.17897	-0.320845	0.748328	0.999832
KH.C12.430	12.8204	-0.548663	0.697842	-0.786229	0.431733	0.877797	25.1015	0.163724	0.538705	0.303922	0.761187	0.999984	23.0548	-0.0464102	0.535264	-0.0867052	0.930906	0.999832
KH.C12.431	130.686	-0.173498	0.231171	-0.750517	0.452943	0.889243	54.6995	-0.275451	0.336332	-0.818985	0.412795	0.999984	58.1395	-0.0603522	0.340887	-0.177044	0.859474	0.999832
KH.C12.432	187.174	-0.134752	0.214586	-0.627964	0.530028	0.925105	117.951	-0.0287541	0.263941	-0.108942	0.913249	0.999984	126.376	0.19132	0.269213	0.710661	0.477294	0.999832
KH.C12.433	944.285	0.0547064	0.154345	0.354442	0.723007	0.980069	865.131	0.0906157	0.238372	0.380144	0.703838	0.999984	850.251	0.0700465	0.191532	0.365717	0.714576	0.999832
KH.C12.434	227.456	-0.187947	0.221356	-0.84907	0.395842	0.85655	207.672	-0.141122	0.214714	-0.657254	0.511018	0.999984	205.585	-0.141847	0.216307	-0.655765	0.511975	0.999832
KH.C12.435	95.0899	-0.0906209	0.261869	-0.346055	0.729302	0.981075	48.7886	-0.238843	0.353238	-0.676154	0.498943	0.999984	48.9483	-0.195374	0.374509	-0.521678	0.601894	0.999832
KH.C12.436	32.9497	-0.269566	0.498786	-0.540445	0.58889	0.948793	19.7293	0.230439	0.505589	0.455782	0.648547	0.999984	19.098	0.172232	0.546402	0.315212	0.752601	0.999832
KH.C12.437	0	NA	NA	NA	NA	NA	0	NA	NA	NA	NA	NA	0	NA	NA	NA	NA	NA
KH.C12.439	1339.42	-0.0970915	0.148206	-0.655112	0.512395	0.916588	570.355	0.00497325	0.156206	0.0318378	0.974601	0.999984	577.552	0.0702547	0.184888	0.379984	0.703957	0.999832
KH.C12.44	425.166	-0.0238402	0.190559	-0.125106	0.900439	0.99524	227.329	0.031057	0.223763	0.138794	0.889613	0.999984	222.073	-0.00610303	0.225243	-0.0270953	0.978384	0.999832
KH.C12.440	2.50959	1.3198	2.00862	0.657071	0.511135	0.916248	0.817572	0.655299	2.83426	0.231206	0.817155	NA	0.313293	-1.73999	4.04093	-0.430592	0.666765	NA
KH.C12.441	4089.87	-0.415632	0.156024	-2.66389	0.00772425	0.0733645	3601.7	0.0232899	0.150177	0.155083	0.876756	0.999984	3555.09	0.0147943	0.135775	0.108961	0.913233	0.999832
KH.C12.442	3139.21	-0.0135704	0.173445	-0.0782404	0.937637	0.998202	1497.73	-0.136788	0.146373	-0.934519	0.350036	0.999984	1430.55	-0.247217	0.146352	-1.68919	0.0911822	0.999832
KH.C12.443	885.533	-0.156204	0.189998	-0.822136	0.410999	0.865639	341.901	0.0390143	0.246271	0.158421	0.874125	0.999984	342.288	0.0714549	0.216575	0.329932	0.741451	0.999832
KH.C12.444	434.048	-0.254162	0.165858	-1.53241	0.125421	0.500762	299.83	-0.050108	0.171766	-0.291722	0.770499	0.999984	299.845	-0.0212815	0.188419	-0.112947	0.910072	0.999832
KH.C12.445	268.658	0.0390103	0.233424	0.167122	0.867274	0.992714	187.124	-0.163629	0.254225	-0.643637	0.519811	0.999984	182.208	-0.214586	0.239867	-0.894604	0.370999	0.999832
KH.C12.446	856.334	0.031095	0.263814	0.117867	0.906173	0.995321	450.825	-0.153728	0.320839	-0.479144	0.631836	0.999984	433.353	-0.244799	0.231439	-1.05773	0.29018	0.999832
KH.C12.447	41.6541	-0.344646	0.442687	-0.778532	0.436255	0.880298	17.651	0.310389	0.614275	0.505293	0.613353	0.999984	16.4714	0.150012	0.636758	0.235587	0.813753	0.999832
KH.C12.448	323.429	0.151033	0.168775	0.894876	0.370854	0.835367	105.871	0.0012407	0.247887	0.00500509	0.996007	0.999984	90.9884	-0.436885	0.295473	-1.4786	0.139248	0.999832
KH.C12.449	728.744	-0.0148422	0.149115	-0.0995352	0.920713	0.995883	340.496	-0.0685843	0.179261	-0.382594	0.702021	0.999984	350.087	0.042589	0.200097	0.212841	0.831451	0.999832
KH.C12.45	2853.88	-0.020856	0.123584	-0.168759	0.865986	0.992714	1480.98	-0.1286	0.125741	-1.02273	0.306434	0.999984	1476.88	-0.106283	0.171016	-0.621483	0.534282	0.999832
KH.C12.450	153.773	-0.000839676	0.396315	-0.00211871	0.99831	0.999938	46.7115	-0.158689	0.432124	-0.36723	0.713448	0.999984	45.5908	-0.203663	0.412087	-0.494224	0.621148	0.999832
KH.C12.451	693.961	-0.136514	0.140155	-0.97402	0.330047	0.799112	528.615	-0.106496	0.220538	-0.482893	0.629172	0.999984	528.65	-0.0768119	0.203301	-0.377824	0.705561	0.999832
KH.C12.452	334.778	1.98627	0.266753	7.44608	9.61541e-14	9.61886e-12	102.838	1.454	0.444104	3.274	0.00106038	0.0488929	91.8936	1.24859	0.341541	3.65575	0.000256436	0.02582
KH.C12.453	450.28	-0.156384	0.178104	-0.878048	0.379918	0.843486	378.028	-0.018878	0.230075	-0.0820515	0.934606	0.999984	384.474	0.0578149	0.206382	0.280135	0.779374	0.999832
KH.C12.454	460.546	-0.121564	0.204424	-0.594665	0.552068	0.935622	263.217	-0.142861	0.201075	-0.710486	0.477403	0.999984	264.03	-0.102632	0.185452	-0.553418	0.579977	0.999832
KH.C12.455	1410.08	0.118997	0.14755	0.806489	0.419961	0.870666	813.825	-0.018175	0.142764	-0.127308	0.898697	0.999984	804.641	-0.021544	0.149403	-0.1442	0.885342	0.999832
KH.C12.456	30.8344	0.344091	0.480861	0.715573	0.474255	0.902095	14.716	0.461102	0.594964	0.775008	0.438335	0.999984	13.7296	0.314341	0.634432	0.495469	0.620269	0.999832
KH.C12.457	445.818	0.0220302	0.215826	0.102074	0.918698	0.995883	223.968	-0.133121	0.27742	-0.479853	0.631332	0.999984	213.005	-0.257617	0.259641	-0.992205	0.321098	0.999832
KH.C12.459	457.364	-0.0873322	0.16871	-0.517648	0.604704	0.951676	364.885	0.0484578	0.192362	0.251909	0.801111	0.999984	344.297	-0.0920062	0.186185	-0.494166	0.621189	0.999832
KH.C12.46	14.4052	2.03535	0.996903	2.04167	0.0411845	0.24536	4.31783	-0.860318	1.21728	-0.706756	0.479718	0.999984	4.78859	-0.436549	1.12802	-0.387005	0.698753	0.999832
KH.C12.460	1210.75	-0.171687	0.141016	-1.21751	0.223412	0.66914	943.223	0.0522719	0.148703	0.351518	0.7252	0.999984	932.702	0.0486951	0.155554	0.313044	0.754248	0.999832
KH.C12.461	4.17214	-0.390961	1.1087	-0.352631	0.724365	0.980069	3.35059	0.378084	1.23646	0.305781	0.759772	0.999984	3.03128	0.133826	1.3635	0.0981486	0.921814	NA
KH.C12.462	367.672	6.57527	0.900681	7.30033	2.87058e-13	2.62601e-11	84.6459	4.07948	0.57866	7.04986	1.79092e-12	1.81034e-09	42.7982	3.02271	0.546301	5.53304	3.14723e-08	9.43119e-06
KH.C12.463	0.626589	1.42601	3.31773	0.429815	0.66733	NA	0	NA	NA	NA	NA	NA	0	NA	NA	NA	NA	NA
KH.C12.464	1106.65	0.16875	0.155685	1.08392	0.278402	0.741464	605.907	-0.0650579	0.167705	-0.387932	0.698067	0.999984	564.861	-0.249192	0.182531	-1.3652	0.172189	0.999832
KH.C12.465	334.599	-0.15561	0.197481	-0.787974	0.430712	0.876489	155.052	-0.183931	0.219316	-0.838655	0.401663	0.999984	157.765	-0.0989736	0.257776	-0.383952	0.701014	0.999832
KH.C12.466	105.747	0.270983	0.266705	1.01604	0.30961	0.779914	62.4328	-0.203249	0.339064	-0.59944	0.54888	0.999984	60.4702	-0.269759	0.341371	-0.790222	0.429398	0.999832
KH.C12.467	2.16171	-0.660853	1.65223	-0.399977	0.689173	0.971655	0.985309	1.07039	2.68046	0.399332	0.689648	NA	1.17812	1.44711	2.30943	0.626607	0.530917	NA
KH.C12.468	1350.91	-0.243785	0.165202	-1.47568	0.14003	0.530507	1129.04	0.099431	0.160885	0.618025	0.536559	0.999984	1126.41	0.120758	0.146999	0.82149	0.411367	0.999832
KH.C12.469	758.881	-0.89064	0.251817	-3.53685	0.000404925	0.00642016	515.074	-0.809057	0.216964	-3.72899	0.000192246	0.0123839	626.008	-0.106199	0.175119	-0.606438	0.544224	0.999832
KH.C12.47	4370.03	-0.0626626	0.183459	-0.341562	0.732681	0.981661	3433.37	-0.0565427	0.216656	-0.26098	0.794108	0.999984	3337.74	-0.110679	0.190182	-0.581964	0.560591	0.999832
KH.C12.470	187.633	0.234338	0.428193	0.547271	0.584193	0.948307	71.4342	0.0343395	0.319168	0.107591	0.91432	0.999984	66.8216	-0.133724	0.332283	-0.40244	0.68736	0.999832
KH.C12.471	4.19987	1.67157	1.16346	1.43673	0.150795	0.552808	2.83338	1.30775	1.33138	0.982251	0.325976	0.999984	1.14709	-1.25855	2.18595	-0.575745	0.564788	NA
KH.C12.472	388.088	0.528107	0.191675	2.75523	0.00586511	0.059703	105.732	-0.256162	0.53221	-0.481318	0.630291	0.999984	88.6753	-0.84712	0.811794	-1.04352	0.296709	0.999832
KH.C12.473	1.07971	-0.392557	2.42972	-0.161565	0.871649	NA	0.817572	0.655299	2.83426	0.231206	0.817155	NA	0.95651	1.0403	2.6564	0.391621	0.695338	NA
KH.C12.474	1.70251	0.774051	2.18458	0.354325	0.723095	0.980069	1.00445	1.04252	2.15736	0.48324	0.628925	NA	0.482527	-0.829682	3.45369	-0.24023	0.810152	NA
KH.C12.475	1.05113	1.06268	2.86845	0.370474	0.711029	NA	0.167738	1.02275	4.08047	0.250645	0.802089	NA	0.175982	1.04509	4.08047	0.256121	0.797858	NA
KH.C12.476	105.843	0.250571	0.268419	0.933505	0.350559	0.815608	34.6811	-0.101447	0.411174	-0.246725	0.805121	0.999984	31.4032	-0.375366	0.469987	-0.798673	0.42448	0.999832
KH.C12.477	1.35727	-1.59424	2.27051	-0.702148	0.482587	0.906366	0.819411	1.92334	3.28771	0.585007	0.558543	NA	0.689723	1.61379	3.01361	0.5355	0.592304	NA
KH.C12.478	0.695554	1.50638	3.22041	0.467761	0.639956	NA	0.323477	0.0609765	4.08047	0.0149435	0.988077	NA	0.830387	1.96296	2.79772	0.701629	0.48291	NA
KH.C12.479	8.76585	-0.044644	0.769244	-0.0580362	0.95372	0.998784	3.60265	0.328111	1.25933	0.260544	0.794444	0.999984	4.27489	0.766304	1.30534	0.587053	0.557168	0.999832
KH.C12.48	0.683821	1.47747	2.81521	0.524817	0.599711	NA	0.33707	0.0609765	4.08047	0.0149435	0.988077	NA	0.17016	-0.87846	4.08047	-0.215284	0.829546	NA
KH.C12.480	196.184	-0.132804	0.216139	-0.614439	0.538925	0.929316	63.2799	-0.258726	0.312599	-0.827661	0.407862	0.999984	64.1843	-0.182244	0.328824	-0.554228	0.579423	0.999832
KH.C12.481	214.165	-0.0733503	0.219112	-0.334762	0.737804	0.981863	108.874	-0.160123	0.258638	-0.619104	0.535848	0.999984	113.821	0.00190916	0.262158	0.0072825	0.994189	0.999832
KH.C12.482	214.445	-0.397922	0.310378	-1.28205	0.199824	0.63461	120.815	0.0891476	0.276866	0.321989	0.747461	0.999984	114.331	-0.0374341	0.277208	-0.13504	0.89258	0.999832
KH.C12.483	1.99908	-0.402155	1.75931	-0.228586	0.819191	0.992714	4.51694	0.157948	1.01993	0.154861	0.876931	0.999984	3.14829	-1.03964	1.32914	-0.782188	0.434104	NA
KH.C12.484	316.723	-0.0218837	0.180889	-0.120979	0.903708	0.995321	161.959	0.104902	0.229173	0.457742	0.647138	0.999984	149.324	-0.0975525	0.276925	-0.352271	0.724635	0.999832
KH.C12.485	121.195	1.33821	0.268126	4.99097	6.00773e-07	1.97488e-05	34.2682	0.724676	0.490931	1.47612	0.13991	0.999984	35.5356	0.827144	0.430622	1.92081	0.0547556	0.999832
KH.C12.486	677.708	0.715147	0.201643	3.5466	0.000390234	0.00623701	734.408	0.756191	0.173599	4.35595	1.32488e-05	0.00131896	634.352	0.428031	0.191662	2.23326	0.0255316	0.8592
KH.C12.487	1033.82	1.54441	0.243151	6.35165	2.13017e-10	1.23417e-08	548.537	0.862641	0.195824	4.40519	1.05691e-05	0.00109361	447.844	0.404382	0.179173	2.25694	0.0240119	0.82572
KH.C12.488	111.497	-0.142648	0.264528	-0.539254	0.589712	0.948958	95.8654	-0.114414	0.277206	-0.412739	0.679798	0.999984	94.8109	-0.117	0.279186	-0.419075	0.675161	0.999832
KH.C12.489	364.217	0.106638	0.235044	0.453695	0.650048	0.963478	282.392	0.242754	0.198441	1.22331	0.221214	0.999984	266.65	0.113437	0.210498	0.538901	0.589955	0.999832
KH.C12.49	4155.21	-0.124737	0.114394	-1.09042	0.275529	0.738906	3964.61	0.121078	0.126424	0.957719	0.338205	0.999984	3582.48	-0.143401	0.132775	-1.08003	0.280128	0.999832
KH.C12.490	30.4695	-0.528768	0.506636	-1.04368	0.296632	0.762982	28.0098	-0.00540221	0.479184	-0.0112738	0.991005	0.999984	29.7496	0.197844	0.482969	0.409641	0.68207	0.999832
KH.C12.491	264.19	-0.0520723	0.248104	-0.209881	0.833761	0.992714	261.134	-0.262059	0.287063	-0.912897	0.361297	0.999984	303.732	0.207031	0.225172	0.919436	0.357867	0.999832
KH.C12.492	53.397	-0.237251	0.327786	-0.7238	0.469188	0.899251	20.8932	-0.32653	0.585538	-0.557657	0.577078	0.999984	21.3466	-0.226843	0.525205	-0.431914	0.665804	0.999832
KH.C12.493	158.838	-1.17426	0.2397	-4.89885	9.6397e-07	2.97206e-05	222.942	0.216194	0.207377	1.04252	0.297171	0.999984	222.938	0.241962	0.219915	1.10025	0.271223	0.999832
KH.C12.494	2.90174	-0.852713	1.3991	-0.609471	0.542212	0.930543	2.82476	0.260849	1.42364	0.183227	0.85462	0.999984	2.70029	0.159206	1.57397	0.101149	0.919432	NA
KH.C12.495	919.788	-0.199007	0.129126	-1.54119	0.123271	0.495687	644.018	0.0955774	0.240484	0.397437	0.691045	0.999984	630.428	0.0638914	0.201581	0.316951	0.751281	0.999832
KH.C12.496	5.00626	0.18904	1.12554	0.167955	0.866619	0.992714	4.07227	1.0635	1.17416	0.905751	0.365067	0.999984	2.48863	-0.136901	1.45291	-0.0942251	0.92493	NA
KH.C12.497	794.703	0.0646942	0.154739	0.418087	0.675884	0.968147	684.319	0.117212	0.157781	0.742881	0.457554	0.999984	665.209	0.0659603	0.169189	0.389863	0.696638	0.999832
KH.C12.498	0.147664	-0.968091	4.08047	-0.23725	0.812463	NA	0	NA	NA	NA	NA	NA	0	NA	NA	NA	NA	NA
KH.C12.499	17.3677	0.278827	0.59172	0.471215	0.637487	0.959734	19.0854	0.424536	0.566269	0.749708	0.453431	0.999984	16.5598	0.0710689	0.614076	0.115733	0.907864	0.999832
KH.C12.5	54.0647	1.62759	0.590116	2.75808	0.00581415	0.0594017	18.2203	0.540933	0.584357	0.925689	0.354608	0.999984	14.4247	-0.0510589	0.663799	-0.0769192	0.938688	0.999832
KH.C12.50	257.586	-0.239799	0.197137	-1.21641	0.223829	0.669628	165.363	-0.101033	0.205766	-0.491008	0.62342	0.999984	181.307	0.190138	0.219111	0.867768	0.385522	0.999832
KH.C12.500	456.353	-0.153543	0.183099	-0.838576	0.401707	0.859671	251.868	-0.108885	0.225572	-0.482705	0.629305	0.999984	242.179	-0.196445	0.20655	-0.951076	0.341566	0.999832
KH.C12.501	32.1341	-0.482111	0.451661	-1.06742	0.285783	0.749634	14.078	-0.110342	0.632497	-0.174454	0.861508	0.999984	12.0988	-0.568621	0.732101	-0.776698	0.437337	0.999832
KH.C12.502	58.6467	-0.315178	0.416352	-0.757	0.44905	0.88762	61.0989	-0.0880438	0.372302	-0.236485	0.813056	0.999984	66.5835	0.183483	0.331204	0.553988	0.579587	0.999832
KH.C12.503	13.9831	-0.42817	0.695577	-0.615561	0.538184	0.928698	7.48866	0.503187	0.883355	0.569632	0.568928	0.999984	7.01282	0.359924	0.90116	0.399401	0.689598	0.999832
KH.C12.504	12.9077	0.272065	0.701922	0.387601	0.698312	0.974022	3.65082	-0.742225	1.30304	-0.56961	0.568942	0.999984	4.70444	0.105556	1.10457	0.095563	0.923868	0.999832
KH.C12.505	94.6329	3.55923	0.62504	5.69441	1.23801e-08	5.48235e-07	20.4523	2.10728	0.694125	3.03588	0.00239835	0.0932446	13.5094	1.34595	0.724831	1.85692	0.063323	0.999832
KH.C12.506	0	NA	NA	NA	NA	NA	0	NA	NA	NA	NA	NA	0	NA	NA	NA	NA	NA
KH.C12.507	0	NA	NA	NA	NA	NA	0	NA	NA	NA	NA	NA	0	NA	NA	NA	NA	NA
KH.C12.508	63.8682	7.55905	1.16389	6.49463	8.32367e-11	5.12127e-09	9.99315	4.88939	1.38317	3.53492	0.000407903	0.0223344	6.58514	4.28046	1.39765	3.06261	0.00219412	0.146695
KH.C12.509	56.3654	0.0366856	0.350078	0.104793	0.91654	0.995883	36.8084	0.218469	0.38637	0.565439	0.571775	0.999984	37.6283	0.304981	0.403557	0.755732	0.44981	0.999832
KH.C12.51	7137.79	0.763	0.163556	4.66507	3.08508e-06	8.5796e-05	5541.75	0.359947	0.14272	2.52204	0.0116676	0.305427	4880.82	0.0445306	0.132577	0.335885	0.736958	0.999832
KH.C12.510	393.108	0.195999	0.363637	0.538997	0.589889	0.949009	40.7652	0.120303	0.400467	0.300408	0.763866	0.999984	34.9478	-0.307241	0.426111	-0.721036	0.470887	0.999832
KH.C12.511	847.454	-0.777786	0.155703	-4.99531	5.87402e-07	1.9401e-05	845.955	-0.11785	0.201172	-0.585817	0.557999	0.999984	831.924	-0.138051	0.165619	-0.833543	0.404538	0.999832
KH.C12.512	115.169	0.212425	0.342515	0.620191	0.535132	0.926715	50.1392	-0.261941	0.356081	-0.73562	0.461962	0.999984	57.5807	0.171425	0.333549	0.513943	0.607292	0.999832
KH.C12.513	1707.62	-0.0835963	0.14333	-0.583245	0.559728	0.939418	1842.05	-0.00270206	0.171754	-0.0157322	0.987448	0.999984	1775.27	-0.0815651	0.147851	-0.551671	0.581174	0.999832
KH.C12.514	7.08477	0.313238	0.910231	0.34413	0.730749	0.981492	2.50568	0.291975	1.55919	0.18726	0.851456	0.999984	2.3117	0.105738	1.49964	0.0705088	0.943789	NA
KH.C12.515	85.2832	-0.0622889	0.523035	-0.119091	0.905203	0.995321	35.753	-0.0207924	0.51441	-0.0404199	0.967758	0.999984	37.8598	0.165383	0.48231	0.342897	0.731676	0.999832
KH.C12.516	120.868	0.353549	0.237998	1.48551	0.137408	0.525128	102.986	-0.174581	0.306098	-0.570343	0.568445	0.999984	102.21	-0.167621	0.291762	-0.574512	0.565622	0.999832
KH.C12.517	2.92699	-1.36818	1.43182	-0.955554	0.339298	0.805809	2.03035	0.0686986	1.66306	0.0413086	0.96705	0.999984	2.16187	0.278671	1.53812	0.181176	0.856229	NA
KH.C12.518	2.54382	1.09575	1.6396	0.668303	0.50394	0.915293	4.85175	-0.83385	1.33638	-0.623964	0.532651	0.999984	6.2528	0.0586346	0.954826	0.0614086	0.951034	0.999832
KH.C12.519	200.395	0.0918439	0.281809	0.325908	0.744494	0.982608	110.537	-0.209049	0.235949	-0.885992	0.375622	0.999984	112.484	-0.122855	0.253815	-0.484035	0.628361	0.999832
KH.C12.52	5.49504	-0.478129	1.02777	-0.465209	0.641782	0.961592	9.91572	-0.308035	0.754389	-0.408325	0.683035	0.999984	8.32139	-0.905586	0.830681	-1.09017	0.275637	0.999832
KH.C12.520	886.975	0.366818	0.133028	2.75745	0.00582533	0.059454	363.887	-0.0302376	0.225329	-0.134193	0.89325	0.999984	380.685	0.127492	0.228812	0.557193	0.577396	0.999832
KH.C12.521	44.9315	0.83294	0.497232	1.67515	0.0939039	0.421885	29.5113	0.272903	0.513507	0.53145	0.595107	0.999984	42.5075	1.14818	0.424036	2.70775	0.00677415	0.353774
KH.C12.522	422.006	-0.257356	0.176031	-1.46199	0.143744	0.538312	286.787	-0.0655697	0.209149	-0.313506	0.753896	0.999984	293.786	0.0335163	0.191243	0.175256	0.860879	0.999832
KH.C12.523	57.7431	0.518411	0.358645	1.44547	0.148326	0.54853	47.0722	0.22646	0.373059	0.607034	0.543828	0.999984	43.0114	-0.000599522	0.386856	-0.00154973	0.998763	0.999832
KH.C12.524	0.668981	-0.0352268	3.29454	-0.0106925	0.991469	NA	0.484296	-0.803272	3.3674	-0.238543	0.81146	NA	0.624759	0.0120963	3.13827	0.00385446	0.996925	NA
KH.C12.525	1142.82	0.180982	0.18804	0.962464	0.335816	0.802876	882	0.203236	0.170067	1.19504	0.232073	0.999984	776.37	-0.131691	0.167623	-0.785639	0.432079	0.999832
KH.C12.526	2.4823	-1.08249	1.58799	-0.681676	0.495444	0.911719	1.34073	0.092123	2.16293	0.0425917	0.966027	NA	1.89775	0.959725	1.90853	0.502862	0.615061	NA
KH.C12.527	33.3866	1.1849	0.558326	2.12225	0.033817	0.214518	24.3294	1.03356	0.517994	1.99532	0.046008	0.764338	16.2617	0.0701532	0.614481	0.114167	0.909106	0.999832
KH.C12.528	12.0042	-0.288731	0.686554	-0.420552	0.674082	0.968083	5.33655	0.442549	0.994614	0.444945	0.656359	0.999984	7.14045	1.13296	0.895557	1.2651	0.205837	0.999832
KH.C12.529	2623.3	-0.202982	0.142258	-1.42685	0.153622	0.558742	2292.67	0.213294	0.160143	1.3319	0.182893	0.999984	2234.01	0.170329	0.156355	1.08937	0.27599	0.999832
KH.C12.53	3661.25	-0.207993	0.113021	-1.84031	0.0657228	0.334263	3642.14	0.052073	0.137871	0.377695	0.705657	0.999984	3530.95	-0.007929	0.151093	-0.0524776	0.958148	0.999832
KH.C12.530	41.6183	0.179182	0.506804	0.353553	0.723674	0.980069	54.5261	0.15257	0.425394	0.358655	0.719853	0.999984	54.1534	0.16039	0.418049	0.383663	0.701228	0.999832
KH.C12.531	169.368	-0.0420565	0.276161	-0.15229	0.878958	0.992714	83.9713	-0.248784	0.292575	-0.850325	0.395145	0.999984	86.1188	-0.140129	0.289638	-0.483806	0.628524	0.999832
KH.C12.532	1351.1	-0.0105983	0.162653	-0.0651592	0.948047	0.998202	726.489	0.00266576	0.199271	0.0133776	0.989327	0.999984	703.388	-0.061986	0.172686	-0.358953	0.71963	0.999832
KH.C12.533	164.972	0.261827	0.236417	1.10748	0.268086	0.729077	60.9786	0.190481	0.312608	0.609328	0.542307	0.999984	56.7478	0.0178715	0.341251	0.0523707	0.958233	0.999832
KH.C12.534	678.674	0.0838993	0.157542	0.532551	0.594345	0.949833	548.833	0.0504079	0.150761	0.334356	0.738111	0.999984	530.615	-0.0178307	0.162896	-0.109461	0.912837	0.999832
KH.C12.535	2098.9	-0.0671368	0.134108	-0.500616	0.616641	0.954677	2055.02	0.11185	0.211156	0.529702	0.596319	0.999984	1927.51	-0.0422815	0.168771	-0.250526	0.802181	0.999832
KH.C12.536	1953.08	0.184757	0.24026	0.768987	0.441901	0.883634	542.27	0.016925	0.29389	0.0575895	0.954076	0.999984	518.997	-0.0822906	0.263143	-0.312723	0.754491	0.999832
KH.C12.537	1743.55	-0.101085	0.18633	-0.542504	0.587472	0.948793	1096.55	-0.043804	0.210507	-0.208088	0.83516	0.999984	1089.41	-0.0336521	0.165042	-0.2039	0.838431	0.999832
KH.C12.538	272.498	0.0719679	0.211237	0.340697	0.733331	0.981661	116.924	-0.212775	0.277786	-0.765968	0.443695	0.999984	127.887	0.0821565	0.262168	0.313374	0.753997	0.999832
KH.C12.539	4.02104	0.00311547	1.20768	0.00257971	0.997942	0.999938	2.78139	-1.17836	1.46839	-0.802486	0.422272	0.999984	3.5097	-0.233253	1.32913	-0.175493	0.860693	0.999832
KH.C12.54	740.606	0.923161	0.200904	4.59504	4.32663e-06	0.000115919	487.043	0.401113	0.268332	1.49484	0.134957	0.999984	434.539	0.125862	0.204304	0.616052	0.53786	0.999832
KH.C12.540	80.2305	0.797773	0.31149	2.56115	0.0104327	0.0925637	50.0075	0.74521	0.446659	1.66841	0.0952348	0.999984	38.9907	0.147282	0.430058	0.34247	0.731998	0.999832
KH.C12.541	0	NA	NA	NA	NA	NA	0	NA	NA	NA	NA	NA	0	NA	NA	NA	NA	NA
KH.C12.542	10.1885	0.315714	0.862756	0.365937	0.714412	0.978755	6.80391	-0.277168	0.934374	-0.296635	0.766745	0.999984	5.25297	-1.24445	1.07404	-1.15866	0.246595	0.999832
KH.C12.543	5.19679	1.39325	1.183	1.17773	0.238905	0.686926	2.95956	-0.61461	1.37863	-0.445811	0.655734	0.999984	2.73695	-0.86105	1.5017	-0.573385	0.566384	NA
KH.C12.544	499.25	-0.185513	0.181187	-1.02388	0.305893	0.77462	350.214	-0.124292	0.172747	-0.719502	0.471832	0.999984	343.584	-0.150454	0.208629	-0.721155	0.470814	0.999832
KH.C12.545	134.936	-0.310603	0.267905	-1.15938	0.246303	0.699265	74.0578	0.293359	0.344854	0.850676	0.394949	0.999984	70.16	0.176291	0.356071	0.495101	0.620529	0.999832
KH.C12.546	0	NA	NA	NA	NA	NA	0	NA	NA	NA	NA	NA	0	NA	NA	NA	NA	NA
KH.C12.547	1.29149	2.63437	2.65913	0.99069	0.321837	NA	0	NA	NA	NA	NA	NA	0.533101	2.57833	3.54626	0.727058	0.467191	NA
KH.C12.548	5.26235	-0.551431	1.00019	-0.551328	0.581409	0.947255	2.60348	-1.51133	1.40514	-1.07557	0.28212	0.999984	2.77667	-1.14696	1.41447	-0.810876	0.417437	NA
KH.C12.549	20.3956	0.201627	0.581256	0.346881	0.728681	0.981075	11.7297	-0.017869	0.75511	-0.0236641	0.981121	0.999984	11.8295	0.0369443	0.750064	0.0492549	0.960716	0.999832
KH.C12.55	2.87444	0.676201	1.50189	0.450232	0.652543	0.963479	0.822871	-1.82778	2.50649	-0.729219	0.465868	NA	1.26306	-0.0117013	2.21376	-0.00528571	0.995783	NA
KH.C12.550	32.1128	0.27225	0.436507	0.623703	0.532823	0.925253	10.2295	0.0573166	0.751637	0.0762557	0.939216	0.999984	10.2079	0.0795219	0.75309	0.105594	0.915904	0.999832
KH.C12.551	0.147664	-0.968091	4.08047	-0.23725	0.812463	NA	0	NA	NA	NA	NA	NA	0	NA	NA	NA	NA	NA
KH.C12.552	72.6354	-0.50342	0.425952	-1.18187	0.237258	0.684739	39.7039	-0.286007	0.423185	-0.675845	0.499139	0.999984	38.0965	-0.38992	0.429392	-0.908073	0.36384	0.999832
KH.C12.553	798.881	-0.195291	0.19691	-0.991779	0.321305	0.791416	601.356	0.0432196	0.190626	0.226725	0.820638	0.999984	597.166	0.0519678	0.166528	0.312067	0.75499	0.999832
KH.C12.554	69.7283	0.278513	0.363271	0.76668	0.443272	0.883937	17.7684	-0.0854922	0.75436	-0.113331	0.909768	0.999984	15.0774	-0.584044	0.689581	-0.846955	0.39702	0.999832
KH.C12.555	30.8589	3.02345	0.623999	4.84529	1.26429e-06	3.82173e-05	8.9855	1.17641	0.786806	1.49517	0.134869	0.999984	6.80275	0.57707	0.891788	0.647093	0.517572	0.999832
KH.C12.556	14.994	0.488364	0.785477	0.621741	0.534112	0.925692	4.57927	0.900719	1.40259	0.642183	0.520754	0.999984	5.05328	1.13541	1.09633	1.03565	0.300367	0.999832
KH.C12.557	109.042	0.197115	0.337388	0.584238	0.55906	0.939197	61.5009	0.293418	0.391186	0.750074	0.45321	0.999984	58.3078	0.178431	0.345908	0.515832	0.605972	0.999832
KH.C12.558	7.11192	1.87257	1.00003	1.87251	0.0611355	0.318863	2.96389	0.392197	1.29164	0.303644	0.761399	0.999984	2.79485	0.265865	1.42128	0.18706	0.851614	NA
KH.C12.559	94.0036	3.5131	0.540783	6.49632	8.231e-11	5.08676e-09	21.8977	2.59853	0.680462	3.81877	0.000134117	0.00950784	13.1372	1.70532	0.733833	2.32386	0.0201332	0.743099
KH.C12.56	204.166	-0.0652395	0.234441	-0.278277	0.7808	0.98826	106.582	-0.332845	0.246078	-1.3526	0.176184	0.999984	106.383	-0.304422	0.259885	-1.17137	0.241449	0.999832
KH.C12.560	23.3197	0.166328	0.568394	0.292628	0.769807	0.986559	7.53344	-0.152112	0.855925	-0.177717	0.858945	0.999984	9.85749	0.599005	0.780317	0.767643	0.442699	0.999832
KH.C12.561	232.037	-0.135603	0.203384	-0.666736	0.504941	0.915293	225.141	-0.094729	0.366561	-0.258426	0.796078	0.999984	210.264	-0.274891	0.310251	-0.886029	0.375602	0.999832
KH.C12.562	241.097	-0.512008	0.185114	-2.76591	0.00567648	0.0582968	221.867	-0.422273	0.311007	-1.35776	0.174539	0.999984	260.505	0.0981708	0.2107	0.465926	0.641268	0.999832
KH.C12.563	190.842	0.779363	0.203431	3.8311	0.000127573	0.00234024	62.9986	0.272764	0.337101	0.809147	0.418431	0.999984	59.4908	0.147091	0.340432	0.432072	0.665689	0.999832
KH.C12.564	305.253	-0.364782	0.185368	-1.96788	0.0490824	0.275926	252.455	-0.0777379	0.194027	-0.400654	0.688675	0.999984	248.674	-0.0928864	0.19368	-0.479587	0.631521	0.999832
KH.C12.565	24.1576	-0.491157	0.499524	-0.983251	0.325484	0.79589	20.5622	0.216681	0.672551	0.322178	0.747318	0.999984	18.5963	-0.0374471	0.592615	-0.0631897	0.949615	0.999832
KH.C12.566	523.267	-0.159217	0.156774	-1.01558	0.309829	0.780324	279.05	0.0544631	0.215937	0.252218	0.800873	0.999984	269.327	-0.0172676	0.214467	-0.0805141	0.935828	0.999832
KH.C12.567	16.335	0.4994	0.838431	0.595636	0.551418	0.935372	10.531	0.423128	0.873934	0.484165	0.628269	0.999984	9.26862	0.116315	0.871251	0.133504	0.893795	0.999832
KH.C12.568	1396.05	0.16526	0.150853	1.0955	0.273296	0.73533	1268.32	0.233326	0.141673	1.64694	0.0995712	0.999984	1194.52	0.0968682	0.155058	0.624723	0.532153	0.999832
KH.C12.569	13.2809	0.0425812	0.654516	0.0650574	0.948128	0.998202	4.98627	0.257445	0.970632	0.265235	0.790829	0.999984	4.3187	-0.123479	1.10584	-0.11166	0.911093	0.999832
KH.C12.57	637.264	-0.0755529	0.172438	-0.438147	0.66128	0.965041	471.024	-0.0208708	0.173928	-0.119996	0.904486	0.999984	466.813	-0.0183223	0.162466	-0.112776	0.910208	0.999832
KH.C12.570	900.37	-0.179084	0.22119	-0.809641	0.418147	0.870446	364.756	-0.307309	0.165678	-1.85486	0.0636162	0.916645	378.611	-0.157341	0.194308	-0.809751	0.418084	0.999832
KH.C12.571	44.2459	3.76966	0.733137	5.14182	2.72087e-07	9.50596e-06	4.1752	0.604709	1.31012	0.461568	0.644391	0.999984	4.22179	0.650494	1.25822	0.516996	0.605159	0.999832
KH.C12.572	4.67339	-0.513446	1.13386	-0.452832	0.65067	0.963478	1.01561	0.9915	2.66155	0.372527	0.709501	NA	1.19007	1.34855	2.27739	0.592148	0.553752	NA
KH.C12.573	405.228	0.275698	0.264562	1.04209	0.297369	0.764309	248.138	0.214234	0.392027	0.546479	0.584737	0.999984	247.326	0.233155	0.29622	0.787102	0.431222	0.999832
KH.C12.574	0.781441	-0.411792	3.68892	-0.111629	0.911117	NA	0.3439	1.93535	4.0363	0.479486	0.631593	NA	0.175982	1.04509	4.08047	0.256121	0.797858	NA
KH.C12.575	531.201	-0.0556494	0.200325	-0.277796	0.781169	0.988451	363.462	0.0716071	0.703704	0.101757	0.918949	0.999984	372.824	0.170068	0.703501	0.241745	0.808978	0.999832
KH.C12.576	1052.91	-0.000488025	0.132208	-0.00369134	0.997055	0.999938	642.596	0.0447105	0.17797	0.251224	0.801641	0.999984	621.554	-0.0223568	0.160438	-0.139349	0.889175	0.999832
KH.C12.577	734.353	1.11498	0.224417	4.96836	6.75232e-07	2.1886e-05	443.549	0.549111	0.226778	2.42136	0.0154626	0.370117	389.863	0.246555	0.199126	1.23818	0.215648	0.999832
KH.C12.578	264.921	-0.448753	0.20194	-2.22221	0.0262692	0.181438	146.096	0.034631	0.223832	0.154719	0.877043	0.999984	144.282	0.029887	0.245343	0.121817	0.903044	0.999832
KH.C12.579	116.918	0.525664	0.326191	1.61152	0.107066	0.458587	105.748	0.685779	0.270579	2.53449	0.0112612	0.29846	78.7067	-0.0585762	0.289153	-0.202579	0.839464	0.999832
KH.C12.58	5.32183	-2.15232	1.12321	-1.91622	0.0553375	0.29952	8.60586	-1.11378	0.804364	-1.38468	0.166152	0.999984	11.3854	-0.0734259	0.734446	-0.0999745	0.920365	0.999832
KH.C12.580	85.8314	0.177687	0.342288	0.519115	0.60368	0.951302	37.5138	0.0226742	0.415199	0.0546105	0.956449	0.999984	37.1551	0.0222128	0.409272	0.0542741	0.956717	0.999832
KH.C12.581	22.0125	0.275018	0.517074	0.531875	0.594813	0.949833	10.5363	-0.770002	0.806575	-0.954657	0.339751	0.999984	9.87367	-1.00556	0.826395	-1.2168	0.22368	0.999832
KH.C12.582	90.228	0.401015	0.312747	1.28223	0.19976	0.63461	50.7452	-0.308162	0.396227	-0.777742	0.436721	0.999984	49.1964	-0.378947	0.378262	-1.00181	0.316434	0.999832
KH.C12.583	52.2804	0.449607	0.368648	1.21961	0.222613	0.668996	20.1403	0.130059	0.507895	0.256075	0.797893	0.999984	18.8262	-0.0309802	0.559041	-0.0554166	0.955807	0.999832
KH.C12.584	0.169224	0.955462	4.08047	0.234155	0.814865	NA	0	NA	NA	NA	NA	NA	0.181137	1.04509	4.08047	0.256121	0.797858	NA
KH.C12.585	0.487432	2.40932	3.99644	0.602868	0.546597	NA	0.333049	1.89523	4.03989	0.469129	0.638977	NA	0	NA	NA	NA	NA	NA
KH.C12.586	263.701	-0.0268721	0.271302	-0.0990484	0.9211	0.995883	129.799	-0.0251497	0.281542	-0.0893284	0.928821	0.999984	131.776	0.0471403	0.254059	0.185549	0.852799	0.999832
KH.C12.587	3092.84	-0.117572	0.145725	-0.806812	0.419775	0.870666	1247.39	-0.0709571	0.159557	-0.444712	0.656528	0.999984	1270.51	0.0123782	0.157448	0.0786181	0.937336	0.999832
KH.C12.588	391.427	-0.110609	0.190933	-0.579305	0.562383	0.940288	154.822	-0.255626	0.224707	-1.13759	0.25529	0.999984	168.188	0.0234036	0.22221	0.105322	0.91612	0.999832
KH.C12.589	106.58	0.00902365	0.249367	0.0361863	0.971134	0.99938	88.6761	0.0670876	0.306646	0.218779	0.826822	0.999984	89.9049	0.129992	0.289439	0.449116	0.653348	0.999832
KH.C12.59	64.9018	-0.196126	0.342007	-0.573454	0.566337	0.941833	42.8518	-0.0833045	0.386169	-0.215721	0.829206	0.999984	39.1816	-0.325265	0.402136	-0.808844	0.418605	0.999832
KH.C12.590	41.9787	-0.642131	0.464904	-1.38121	0.167214	0.584932	52.0484	-0.149192	0.599693	-0.248781	0.80353	0.999984	50.624	-0.203931	0.501415	-0.406712	0.68422	0.999832
KH.C12.591	81.651	-0.203572	0.307246	-0.662568	0.507607	0.915293	29.6421	0.20232	0.442018	0.45772	0.647154	0.999984	26.1165	-0.132981	0.468684	-0.283732	0.776616	0.999832
KH.C12.592	31.2664	-0.360387	0.774488	-0.465322	0.641701	0.961592	24.9971	0.200005	0.470646	0.424958	0.670867	0.999984	21.1067	-0.266257	0.531035	-0.501392	0.616095	0.999832
KH.C12.593	166.583	0.0731485	0.233376	0.313436	0.753949	0.982848	75.4579	-0.2345	0.284335	-0.824731	0.409524	0.999984	74.1187	-0.256034	0.307174	-0.833513	0.404555	0.999832
KH.C12.594	0.35018	1.91981	4.03207	0.476135	0.633978	NA	0.158392	-0.900804	4.08047	-0.22076	0.82528	NA	0.312392	0.0833202	4.08047	0.0204193	0.983709	NA
KH.C12.595	23.1288	0.0453618	0.521394	0.087001	0.930671	0.997378	11.9706	-0.129819	0.796358	-0.163015	0.870506	0.999984	13.988	0.329903	0.699951	0.471323	0.63741	0.999832
KH.C12.596	268.7	-0.392488	0.212635	-1.84583	0.0649176	0.332111	320.662	0.22108	0.191418	1.15496	0.248107	0.999984	300.857	0.072434	0.213589	0.339127	0.734514	0.999832
KH.C12.597	0.148984	0.955462	4.08047	0.234155	0.814865	NA	0	NA	NA	NA	NA	NA	0	NA	NA	NA	NA	NA
KH.C12.599	13.214	5.29123	1.31454	4.02515	5.69398e-05	0.00115415	23.0571	-2.24188	2.9633	-0.756548	NA	NA	39.9716	0.167228	2.57935	0.0648336	NA	NA
KH.C12.6	1395.92	0.00752566	0.126094	0.0596829	0.952408	0.998647	903.367	0.103461	0.158449	0.652957	0.513784	0.999984	905.465	0.137792	0.177084	0.778115	0.436501	0.999832
KH.C12.60	4688.65	-0.119123	0.180651	-0.659409	0.509633	0.915833	2716.96	0.0142495	0.140507	0.101415	0.919221	0.999984	2670.72	-0.00601899	0.136971	-0.0439434	0.96495	0.999832
KH.C12.600	365.666	1.20564	0.232467	5.18626	2.14555e-07	7.73514e-06	164.722	0.834117	0.284588	2.93096	0.00337914	0.122667	138.463	0.445503	0.238475	1.86813	0.0617441	0.999832
KH.C12.601	0	NA	NA	NA	NA	NA	0	NA	NA	NA	NA	NA	0	NA	NA	NA	NA	NA
KH.C12.602	1.03668	-0.989006	2.24054	-0.441414	0.658913	NA	0	NA	NA	NA	NA	NA	0	NA	NA	NA	NA	NA
KH.C12.603	3751.15	-0.168343	0.113131	-1.48804	0.136741	0.524442	4299.94	0.0482487	0.142794	0.337891	0.735446	0.999984	4166.09	-0.0137147	0.132412	-0.103576	0.917506	0.999832
KH.C12.604	882.855	0.0214886	0.165733	0.129658	0.896837	0.995015	339.272	-0.268956	0.183578	-1.46508	0.1429	0.999984	355.55	-0.0925342	0.194942	-0.474675	0.635018	0.999832
KH.C12.605	0	NA	NA	NA	NA	NA	0	NA	NA	NA	NA	NA	0	NA	NA	NA	NA	NA
KH.C12.606	700.25	0.00503547	0.148884	0.0338214	0.97302	0.999938	509.594	0.246123	0.165627	1.48601	0.137276	0.999984	489.831	0.166083	0.205007	0.810134	0.417863	0.999832
KH.C12.607	83.5282	-0.191719	0.275333	-0.696317	0.48623	0.908268	50.658	0.0710858	0.33801	0.210307	0.833428	0.999984	46.0731	-0.178216	0.367752	-0.484609	0.627954	0.999832
KH.C12.608	1545.58	-0.444449	0.177158	-2.50878	0.012115	0.103987	1783.23	0.162901	0.158299	1.02908	0.303444	0.999984	1677.66	0.0202491	0.147394	0.137381	0.890729	0.999832
KH.C12.609	119.434	-0.116247	0.297072	-0.39131	0.695568	0.972494	61.4277	-0.109311	0.349117	-0.313107	0.754199	0.999984	60.7894	-0.109787	0.34088	-0.322068	0.747401	0.999832
KH.C12.61	1384.51	-0.165149	0.148859	-1.10943	0.267246	0.72821	1088.14	0.050106	0.154406	0.324509	0.745553	0.999984	1084.15	0.0680482	0.146458	0.464627	0.642199	0.999832
KH.C12.610	2.89604	-0.175413	1.38907	-0.12628	0.89951	0.99524	0.492947	-0.802247	3.8797	-0.206781	0.836181	NA	0.313293	-1.73999	4.04093	-0.430592	0.666765	NA
KH.C12.611	20.2275	-0.609172	0.559681	-1.08843	0.276406	0.739881	22.222	-1.56041	0.570724	-2.7341	0.00625518	0.19618	29.7677	-0.299087	0.489576	-0.610911	0.541259	0.999832
KH.C12.612	47.0502	-0.0719235	0.58944	-0.12202	0.902883	0.995321	29.7052	0.0468438	0.423203	0.110689	0.911863	0.999984	27.2166	-0.176842	0.471983	-0.374679	0.707899	0.999832
KH.C12.613	588.195	-0.289798	0.175049	-1.65552	0.0978185	0.432073	418.745	-0.0914276	0.203638	-0.448971	0.653452	0.999984	409.247	-0.130114	0.208463	-0.624159	0.532523	0.999832
KH.C12.614	1136.17	0.487604	0.190478	2.55989	0.0104705	0.0927927	427.624	0.0362917	0.206097	0.17609	0.860223	0.999984	414.955	-0.0202028	0.192085	-0.105177	0.916236	0.999832
KH.C12.615	480.246	-0.0610301	0.204276	-0.298763	0.765121	0.984894	260.909	-0.165403	0.197577	-0.837157	0.402504	0.999984	255.517	-0.196958	0.216173	-0.911113	0.362236	0.999832
KH.C12.616	234.831	0.0976844	0.198417	0.49232	0.622493	0.956505	157.966	-0.105799	0.273348	-0.38705	0.698719	0.999984	168.89	0.116724	0.258372	0.451766	0.651437	0.999832
KH.C12.617	174.923	-0.185131	0.253005	-0.731729	0.464334	0.897063	83.9748	-0.324312	0.267009	-1.21461	0.224515	0.999984	86.4752	-0.19995	0.279275	-0.715962	0.474015	0.999832
KH.C12.618	627.337	0.115629	0.159704	0.724022	0.469052	0.899238	247.441	0.0350576	0.215219	0.162893	0.870603	0.999984	236.27	-0.0683863	0.22892	-0.298734	0.765143	0.999832
KH.C12.619	13.0234	1.57671	0.758452	2.07885	0.0376307	0.231018	3.65965	0.616595	1.18094	0.522123	0.601585	0.999984	2.76563	-0.0854177	1.4106	-0.0605542	0.951714	NA
KH.C12.62	8.79557	-0.36003	0.811193	-0.443828	0.657167	0.964225	9.10504	-0.74601	0.874364	-0.853203	0.393547	0.999984	10.3315	-0.273629	0.823425	-0.332306	0.739659	0.999832
KH.C12.620	0	NA	NA	NA	NA	NA	0.528486	2.55295	3.99167	0.639569	0.522453	NA	0.181137	1.04509	4.08047	0.256121	0.797858	NA
KH.C12.621	68.7622	0.552362	0.428648	1.28861	0.197532	0.630401	35.9651	-0.171611	0.46212	-0.371357	0.710372	0.999984	37.484	-0.0244271	0.47779	-0.0511251	0.959226	0.999832
KH.C12.622	0	NA	NA	NA	NA	NA	0	NA	NA	NA	NA	NA	0	NA	NA	NA	NA	NA
KH.C12.623	1.33678	3.86079	2.4636	1.56713	0.117084	NA	0.333049	1.89523	4.03989	0.469129	0.638977	NA	0.336882	1.92446	4.03944	0.476419	0.633776	NA
KH.C12.624	323.392	-0.145057	0.183106	-0.792203	0.428242	0.875134	136.791	-0.168523	0.22097	-0.762651	0.445671	0.999984	139.959	-0.0664387	0.272052	-0.244213	0.807065	0.999832
KH.C12.625	4.71724	0.482372	1.16171	0.415227	0.677975	0.969243	2.7035	0.435251	1.40107	0.310655	0.756063	0.999984	3.17814	0.84892	1.32327	0.641535	0.521175	NA
KH.C12.626	0.318504	-0.00631062	4.08047	-0.00154654	0.998766	NA	0.3439	1.93535	4.0363	0.479486	0.631593	NA	0.357119	1.99865	4.03289	0.495587	0.620185	NA
KH.C12.627	1.70166	0.609588	1.69921	0.358747	0.719784	0.979315	0	NA	NA	NA	NA	NA	0.362274	2.01675	4.03135	0.500267	0.616887	NA
KH.C12.628	156.963	-0.208857	0.293684	-0.711163	0.476983	0.902801	143.665	-0.285473	0.368419	-0.77486	0.438422	0.999984	139.232	-0.355059	0.291998	-1.21596	0.223998	0.999832
KH.C12.629	411.121	-0.27153	0.14883	-1.82443	0.0680872	0.341665	322.894	-0.185294	0.253403	-0.731224	0.464642	0.999984	323.63	-0.148326	0.226914	-0.653666	0.513327	0.999832
KH.C12.63	784.119	-0.226132	0.149509	-1.51249	0.130409	0.510513	683.428	-0.175107	0.188465	-0.929122	0.352826	0.999984	647.186	-0.315162	0.174514	-1.80594	0.0709276	0.999832
KH.C12.630	88.4268	-0.587053	0.265964	-2.20727	0.0272955	0.185777	53.1602	0.0278283	0.383605	0.0725442	0.942169	0.999984	50.8764	-0.0663934	0.385678	-0.172147	0.863322	0.999832
KH.C12.631	1650.81	-0.252551	0.156832	-1.61033	0.107326	0.459332	1388.48	0.167837	0.214788	0.781409	0.434562	0.999984	1308.8	0.0307298	0.180559	0.170192	0.864859	0.999832
KH.C12.632	1.21173	2.51577	2.77433	0.906802	0.364511	NA	0.167738	1.02275	4.08047	0.250645	0.802089	NA	0.181137	1.04509	4.08047	0.256121	0.797858	NA
KH.C12.633	67.238	1.26824	0.331812	3.82217	0.000132282	0.00240783	37.2711	1.65912	0.669363	2.47865	0.013188	0.332	25.5178	0.906424	0.561804	1.61342	0.106654	0.999832
KH.C12.634	910.678	0.877661	0.200202	4.38387	1.16588e-05	0.00028145	762.802	0.334832	0.17717	1.8899	0.058772	0.876643	765.987	0.370543	0.181928	2.03676	0.0416743	0.999832
KH.C12.635	168.929	1.14424	0.347288	3.29478	0.000984975	0.0137373	86.6713	0.0314057	0.342091	0.091805	0.926853	0.999984	84.1501	-0.0242441	0.304685	-0.0795708	0.936579	0.999832
KH.C12.636	0	NA	NA	NA	NA	NA	0.167738	1.02275	4.08047	0.250645	0.802089	NA	0	NA	NA	NA	NA	NA
KH.C12.637	773.151	-0.050455	0.153365	-0.328986	0.742166	0.982608	339.469	-0.00586918	0.172485	-0.0340273	0.972855	0.999984	333.375	-0.0288153	0.178005	-0.161879	0.871401	0.999832
KH.C12.638	84.2657	-0.0152309	0.464208	-0.0328105	0.973826	0.999938	41.6746	-0.00788883	0.562632	-0.0140213	0.988813	0.999984	45.5843	0.269605	0.464135	0.580876	0.561324	0.999832
KH.C12.639	0.184657	-0.968091	4.08047	-0.23725	0.812463	NA	0.339496	0.0609765	4.08047	0.0149435	0.988077	NA	0.351297	0.0833202	4.08047	0.0204193	0.983709	NA
KH.C12.64	94.0745	0.238906	0.33215	0.719272	0.471973	0.900647	46.744	-0.041443	0.385478	-0.107511	0.914384	0.999984	46.2266	-0.044247	0.374183	-0.11825	0.90587	0.999832
KH.C12.640	6.76027	0.792432	0.892276	0.888102	0.374486	0.838253	2.17814	0.735772	1.43326	0.513354	0.607703	0.999984	3.15292	1.54062	1.34534	1.14515	0.252146	NA
KH.C12.641	304.674	-0.161814	0.201722	-0.802163	0.422458	0.87165	288.182	-0.0271679	0.246986	-0.109998	0.912411	0.999984	290.715	0.0268421	0.237231	0.113148	0.909913	0.999832
KH.C12.642	57.5194	0.105484	0.346402	0.304514	0.760736	0.984393	40.5306	-0.0353628	0.438864	-0.080578	0.935778	0.999984	39.0567	-0.118016	0.408436	-0.288947	0.772622	0.999832
KH.C12.643	1150.46	-0.131728	0.17935	-0.734474	0.46266	0.895736	927.258	0.0185003	0.207248	0.0892663	0.92887	0.999984	918.834	0.02124	0.193767	0.109616	0.912714	0.999832
KH.C12.644	36.5439	4.35544	0.808844	5.38477	7.25367e-08	2.84922e-06	13.1299	2.83545	0.889819	3.18655	0.00143981	0.0616304	3.78036	0.456583	1.18265	0.386068	0.699446	0.999832
KH.C12.645	126.377	0.0557428	0.293862	0.18969	0.849552	0.992714	44.5579	-0.112808	0.450074	-0.250644	0.802089	0.999984	51.5408	0.322423	0.412301	0.782008	0.43421	0.999832
KH.C12.646	44.9259	0.0867145	0.691084	0.125476	0.900147	0.99524	11.1011	-0.521043	0.867029	-0.600952	0.547872	0.999984	14.166	0.241034	0.709424	0.339761	0.734037	0.999832
KH.C12.647	476.382	-0.141729	0.228553	-0.620112	0.535184	0.926715	464.061	0.241542	0.267522	0.902886	0.366587	0.999984	450.101	0.186547	0.236348	0.789292	0.429942	0.999832
KH.C12.648	296.386	0.225806	0.221271	1.02049	0.307494	0.776272	106.2	-0.14136	0.267191	-0.529061	0.596763	0.999984	104.373	-0.163351	0.296315	-0.551274	0.581446	0.999832
KH.C12.649	4.39808	0.405584	1.23679	0.327932	0.742963	0.982608	1.33705	2.75472	2.44744	1.12555	0.260355	NA	1.19743	2.58447	2.33956	1.10468	0.269297	NA
KH.C12.65	5422.48	-0.236659	0.172818	-1.36941	0.17087	0.591769	4025.26	0.167514	0.206812	0.809982	0.417951	0.999984	3815.57	0.0466882	0.159255	0.293167	0.769395	0.999832
KH.C12.650	239.45	0.0714651	0.191662	0.372871	0.709244	0.976685	269.289	0.144958	0.290397	0.499172	0.617658	0.999984	238.412	-0.17994	0.260017	-0.69203	0.488918	0.999832
KH.C12.651	1178.08	-0.114847	0.154523	-0.743239	0.457337	0.892162	701.972	-0.0541237	0.189803	-0.285157	0.775524	0.999984	702.565	-0.0216159	0.174605	-0.123799	0.901475	0.999832
KH.C12.652	56.346	1.36935	0.498617	2.7463	0.00602712	0.0608621	22.631	0.181877	0.5973	0.304499	0.760748	0.999984	18.011	-0.486168	0.645386	-0.753299	0.45127	0.999832
KH.C12.653	385.306	1.72593	0.403705	4.27522	1.90945e-05	0.000433187	209.807	1.16837	0.376847	3.10037	0.00193279	0.0783914	137.099	0.193646	0.267475	0.723976	0.46908	0.999832
KH.C12.654	52.7651	-0.00552129	0.363938	-0.015171	0.987896	0.999938	22.4357	-0.120617	0.543898	-0.221764	0.824498	0.999984	21.0844	-0.286116	0.573584	-0.498822	0.617905	0.999832
KH.C12.655	15.669	4.92201	1.14662	4.29263	1.76572e-05	0.000409207	6.61314	1.46397	1.05606	1.38626	0.165666	0.999984	5.00506	0.901698	1.12513	0.801415	0.422891	0.999832
KH.C12.656	755.663	0.694548	0.191837	3.62052	0.000294008	0.00485533	243.016	0.138078	0.209983	0.657565	0.510818	0.999984	251.199	0.256106	0.217902	1.17533	0.239864	0.999832
KH.C12.657	464.736	0.252766	0.262034	0.96463	0.33473	0.802341	265.819	0.0772879	0.363791	0.212451	0.831755	0.999984	255.714	-0.00515674	0.554116	-0.00930626	0.992575	0.999832
KH.C12.658	3.71604	0.686736	1.24473	0.551713	0.581145	0.947255	1.68784	1.25813	1.75295	0.717725	0.472927	NA	1.19094	0.487778	2.12825	0.229192	0.81872	NA
KH.C12.659	1.79418	-0.184225	1.66692	-0.110518	0.911998	0.995431	2.47623	-0.931915	1.36177	-0.684342	0.493759	0.999984	2.79869	-0.431952	1.45319	-0.297244	0.76628	NA
KH.C12.66	89.8205	0.0114539	0.271167	0.0422394	0.966308	0.999328	63.8611	0.164879	0.452312	0.364525	0.715466	0.999984	55.6927	-0.206183	0.419061	-0.492013	0.62271	0.999832
KH.C12.660	1.3403	2.70703	2.62104	1.03281	0.301693	NA	0	NA	NA	NA	NA	NA	0.362274	2.01675	4.03135	0.500267	0.616887	NA
KH.C12.661	13.6476	0.194055	0.64035	0.303046	0.761855	0.984393	8.55672	-0.273282	0.816005	-0.334902	0.737699	0.999984	8.30696	-0.33256	0.889425	-0.373904	0.708475	0.999832
KH.C12.662	1128.37	1.52283	0.224465	6.78425	1.16693e-11	8.4954e-10	520.38	0.614433	0.320184	1.919	0.0549845	0.841283	436.936	0.197737	0.228155	0.866679	0.386118	0.999832
KH.C12.663	2.8267	0.137119	1.44648	0.094795	0.924478	0.996514	2.03567	1.06277	1.70114	0.624743	0.53214	0.999984	1.19184	-0.295623	2.12782	-0.138932	0.889503	NA
KH.C12.664	31.1905	1.00899	0.587105	1.71859	0.0856892	0.39865	9.18253	0.366366	0.943175	0.388439	0.697691	0.999984	9.85243	0.565763	0.823138	0.687325	0.491878	0.999832
KH.C12.665	284.202	0.0278155	0.243648	0.114163	0.909109	0.995321	280.253	0.146028	0.195124	0.748386	0.454227	0.999984	266.557	0.0334145	0.193636	0.172564	0.862994	0.999832
KH.C12.666	40.8944	0.0767947	0.394222	0.1948	0.845549	0.992714	15.0514	0.35092	0.604502	0.580512	0.561569	0.999984	14.4127	0.261409	0.627444	0.416625	0.676952	0.999832
KH.C12.667	0.147664	-0.968091	4.08047	-0.23725	0.812463	NA	1.11499	-2.38575	2.54734	-0.936565	0.348982	NA	1.11579	-2.36309	2.51939	-0.937961	0.348264	NA
KH.C12.668	69.2669	-0.506597	0.364157	-1.39115	0.16418	0.580642	33.3828	-0.757911	0.408574	-1.85501	0.0635941	0.916645	35.3207	-0.509716	0.415672	-1.22625	0.220106	0.999832
KH.C12.669	220.358	0.0120063	0.307203	0.0390826	0.968825	0.999328	75.3274	-0.398668	0.31462	-1.26714	0.205104	0.999984	67.4367	-0.759573	0.329244	-2.30702	0.0210536	0.76144
KH.C12.67	79.9557	0.251739	0.308559	0.815854	0.414583	0.86807	30.9872	-0.309962	0.451688	-0.68623	0.492568	0.999984	30.8412	-0.292169	0.44648	-0.654382	0.512866	0.999832
KH.C12.670	19.3062	0.798486	1.24337	0.642197	0.520745	0.920422	3.11209	-1.42654	1.256	-1.13577	0.256051	0.999984	3.45385	-0.903838	1.24242	-0.727485	0.466929	0.999832
KH.C12.671	12433.5	0.447414	0.176801	2.5306	0.0113866	0.0990684	7855.07	0.310198	0.175229	1.77025	0.076686	0.999984	7142.08	0.0804179	0.168867	0.47622	0.633918	0.999832
KH.C12.672	281.399	-0.176099	0.766209	-0.229831	0.818223	0.992714	104.644	-0.254427	0.317595	-0.801105	0.423071	0.999984	115.344	0.0647364	0.309221	0.209353	0.834173	0.999832
KH.C12.673	8.18795	0.145221	0.994857	0.145972	0.883944	0.992714	3.44066	-0.640736	1.21483	-0.527429	0.597896	0.999984	2.89597	-1.32424	1.46014	-0.906927	0.364445	NA
KH.C12.674	3.23976	0.853295	1.32202	0.645448	0.518637	0.919156	2.52887	1.53532	1.41766	1.08299	0.278812	0.999984	1.48464	0.400507	1.82405	0.219569	0.826206	NA
KH.C12.675	42.8018	-0.0956597	0.416496	-0.229677	0.818342	0.992714	33.8602	0.0405479	0.506469	0.0800601	0.936189	0.999984	34.4152	0.112074	0.453615	0.247069	0.804855	0.999832
KH.C12.676	899.161	-0.0525848	0.150265	-0.349946	0.726379	0.980803	461.367	-0.0943688	0.219048	-0.430813	0.666605	0.999984	469.031	-0.0157787	0.189571	-0.0832337	0.933666	0.999832
KH.C12.677	28.7452	0.00448423	0.499296	0.0089811	0.992834	0.999938	12.4703	0.0594876	0.783207	0.0759538	0.939456	0.999984	14.1602	0.4272	0.740599	0.57683	0.564054	0.999832
KH.C12.678	757.066	0.167035	0.164593	1.01484	0.310182	0.780474	631.497	0.0687705	0.14014	0.490728	0.623619	0.999984	579.087	-0.156276	0.164891	-0.947754	0.343255	0.999832
KH.C12.679	253.844	0.622833	0.46357	1.34356	0.179091	0.603701	199.379	0.0820871	0.42318	0.193977	0.846194	0.999984	217.811	0.34697	0.569378	0.609384	0.54227	0.999832
KH.C12.68	10.2227	-0.380931	1.01886	-0.373881	0.708493	0.976685	5.69945	0.939346	0.961547	0.976911	0.328613	0.999984	4.31169	0.299847	1.12671	0.266126	0.790142	0.999832
KH.C12.680	512.491	0.0732314	0.192169	0.381079	0.703145	0.975265	287.249	-0.0198863	0.186175	-0.106815	0.914936	0.999984	290.434	0.0416304	0.192293	0.216494	0.828603	0.999832
KH.C12.681	8.74842	0.550454	0.841775	0.653921	0.513163	0.916588	3.39357	-1.19592	1.4025	-0.852706	0.393823	0.999984	4.68954	0.0194045	1.20047	0.0161641	0.987104	0.999832
KH.C12.682	0.328621	-0.00631062	4.08047	-0.00154654	0.998766	NA	0.316332	-1.7618	4.04098	-0.435983	0.662849	NA	0.313245	-1.7398	4.04095	-0.430542	0.666801	NA
KH.C12.683	5.82648	0.380587	1.12959	0.336924	0.736174	0.981863	2.4721	1.52731	1.56555	0.975573	0.329276	0.999984	1.48144	0.436903	2.04305	0.213848	0.830665	NA
KH.C12.684	6.29217	-0.950709	1.38981	-0.684057	0.493939	0.910664	3.60928	-2.10904	1.33728	-1.57711	0.114771	0.999984	3.41344	-2.50263	1.3972	-1.79117	0.0732656	0.999832
KH.C12.685	4.64634	-0.226831	1.07064	-0.211865	0.832213	0.992714	6.78348	-0.421595	1.28597	-0.327843	0.743031	0.999984	5.58569	-1.14929	1.14008	-1.00807	0.313419	0.999832
KH.C12.686	0.523401	-0.976086	3.54675	-0.275206	0.783158	NA	0	NA	NA	NA	NA	NA	0	NA	NA	NA	NA	NA
KH.C12.687	635.539	0.714739	0.218258	3.27475	0.00105757	0.0145824	351.533	0.743921	0.203409	3.65727	0.00025492	0.0155643	337.876	0.674149	0.201153	3.35142	0.000803981	0.0674594
KH.C12.688	1.1167	-0.455907	2.13196	-0.213844	0.830668	NA	1.12388	-1.24558	2.64186	-0.471479	0.637298	NA	1.25035	-0.723239	2.59526	-0.278676	0.780493	NA
KH.C12.689	68.4173	-0.228943	0.365618	-0.626182	0.531196	0.925105	72.1607	-0.277031	0.351653	-0.787797	0.430816	0.999984	79.0656	0.0268907	0.323695	0.0830742	0.933793	0.999832
KH.C12.69	1203.26	0.126694	0.122501	1.03423	0.301029	0.768886	964.763	0.124683	0.151966	0.820469	0.411949	0.999984	934.936	0.0648078	0.173816	0.372853	0.709258	0.999832
KH.C12.690	117.376	-0.127255	0.243561	-0.522478	0.601337	0.950614	100.64	-0.190647	0.269488	-0.707442	0.479292	0.999984	100.513	-0.165749	0.290892	-0.569795	0.568817	0.999832
KH.C12.691	312.176	0.0476801	0.334528	0.14253	0.886662	0.993115	259.148	-0.0936989	0.176466	-0.530974	0.595437	0.999984	266.342	0.0153725	0.193545	0.0794263	0.936694	0.999832
KH.C12.692	410.935	-0.114644	0.216282	-0.530066	0.596066	0.950049	340.316	0.0973545	0.167253	0.582078	0.560514	0.999984	321.204	-0.0397631	0.180866	-0.219849	0.825989	0.999832
KH.C12.694	23.2098	-0.129898	0.536008	-0.242343	0.808514	0.992714	14.9582	0.580691	0.666885	0.870752	0.38389	0.999984	12.3967	0.123438	0.697815	0.176892	0.859593	0.999832
KH.C12.695	3.1594	4.05439	1.75411	2.31136	0.0208129	0.15501	1.65241	2.01371	2.42352	0.830902	0.406029	NA	0.482527	-0.829682	3.45369	-0.24023	0.810152	NA
KH.C12.696	107.658	0.179578	0.421475	0.426071	0.670056	0.967054	56.3811	0.0853135	0.379889	0.224575	0.82231	0.999984	50.0218	-0.241296	0.405639	-0.594855	0.551941	0.999832
KH.C12.697	741.625	0.307619	0.236416	1.30118	0.193197	0.623876	264.645	-0.0797247	0.241447	-0.330195	0.741252	0.999984	256.293	-0.145892	0.198402	-0.735339	0.462133	0.999832
KH.C12.7	74.3376	0.0746914	0.385969	0.193516	0.846555	0.992714	57.3313	0.026958	0.363842	0.0740927	0.940937	0.999984	59.1612	0.142303	0.341218	0.417045	0.676645	0.999832
KH.C12.70	325.111	0.158058	0.179619	0.879963	0.378879	0.842619	90.5875	-0.00689278	0.291113	-0.0236774	0.98111	0.999984	86.541	-0.10935	0.298603	-0.366207	0.714211	0.999832
KH.C12.71	1223.72	0.0540194	0.267368	0.202041	0.839885	0.992714	961.815	0.0768383	0.158909	0.483535	0.628716	0.999984	957.523	0.0922914	0.172624	0.534639	0.592899	0.999832
KH.C12.72	4906.51	0.796229	0.122375	6.50647	7.69377e-11	4.84081e-09	4036.75	0.897648	0.147273	6.09511	1.09362e-09	5.1326e-07	3089.05	0.27847	0.150117	1.85502	0.0635931	0.999832
KH.C12.73	863.948	0.0155464	0.141751	0.109675	0.912668	0.995487	379.093	-0.235269	0.198751	-1.18374	0.236515	0.999984	394.689	-0.0805935	0.183047	-0.440288	0.659729	0.999832
KH.C12.74	43.7982	2.32441	0.497659	4.67068	3.00206e-06	8.36546e-05	30.418	1.23379	0.503089	2.45243	0.0141896	0.348535	23.4243	0.679835	0.500651	1.3579	0.174495	0.999832
KH.C12.75	660.788	-0.0648428	0.151282	-0.428623	0.668198	0.966919	601.882	-0.0502907	0.170959	-0.294169	0.768629	0.999984	611.888	0.0261496	0.161288	0.16213	0.871203	0.999832
KH.C12.76	0.979446	-0.983856	2.26003	-0.435328	0.663324	NA	1.69991	-0.566331	2.01956	-0.280423	0.779153	NA	1.3697	-1.49494	2.36462	-0.632213	0.527248	NA
KH.C12.77	32.9544	0.576282	0.697078	0.82671	0.408402	0.863761	6.81119	-0.412606	0.942111	-0.437959	0.661416	0.999984	7.36425	-0.1209	0.91473	-0.13217	0.89485	0.999832
KH.C12.78	5.6578	1.94737	1.25993	1.54562	0.122197	0.493796	2.16335	1.19977	1.65444	0.725184	0.468339	0.999984	2.00109	1.05263	1.83191	0.574611	0.565555	NA
KH.C12.79	367.922	-0.100431	0.21375	-0.469853	0.63846	0.959734	355.271	-0.0484683	0.221384	-0.218933	0.826702	0.999984	348.626	-0.0741443	0.199404	-0.371829	0.71002	0.999832
KH.C12.8	1727.25	-0.522558	0.179202	-2.91602	0.00354527	0.0400138	1730.86	-0.0193295	0.208999	-0.0924863	0.926312	0.999984	1631.74	-0.165079	0.145604	-1.13375	0.2569	0.999832
KH.C12.80	2.77649	2.2696	1.61819	1.40256	0.160749	0.573456	1.00445	1.04252	2.15736	0.48324	0.628925	NA	0.482527	-0.829682	3.45369	-0.24023	0.810152	NA
KH.C12.81	306.955	0.102425	0.193105	0.530407	0.595829	0.949988	259.914	-0.0487339	0.208323	-0.233934	0.815036	0.999984	265.552	0.0419154	0.202117	0.207382	0.835712	0.999832
KH.C12.82	10.3834	-0.264226	0.773234	-0.341716	0.732565	0.981661	6.60796	-0.530228	0.89772	-0.590638	0.554763	0.999984	6.45247	-0.585551	1.01205	-0.57858	0.562872	0.999832
KH.C12.83	7.73691	-0.64936	3.57385	-0.181697	0.85582	0.992714	7.37415	0.173218	1.01	0.171502	0.863829	0.999984	7.68642	0.312382	0.869465	0.359281	0.719385	0.999832
KH.C12.84	634.743	1.12893	0.245649	4.59569	4.3131e-06	0.000115779	408.457	0.895674	0.23671	3.78385	0.000154421	0.010425	282.62	-0.00206242	0.188378	-0.0109483	0.991265	0.999832
KH.C12.85	16.7405	0.390797	0.638931	0.611643	0.540774	0.930024	6.16717	-0.176906	0.905164	-0.195441	0.845048	0.999984	6.85159	0.154956	0.925075	0.167506	0.866972	0.999832
KH.C12.86	88.2308	0.609827	0.463465	1.3158	0.188241	0.615998	30.1866	0.464277	0.413232	1.12353	0.261215	0.999984	28.9556	0.387645	0.447789	0.865687	0.386662	0.999832
KH.C12.87	193.491	-0.0904621	0.203945	-0.443562	0.657359	0.964225	233.909	-0.104084	0.199215	-0.522469	0.601344	0.999984	218.585	-0.283275	0.210362	-1.34661	0.178106	0.999832
KH.C12.88	26.6115	-0.0351001	0.486141	-0.0722015	0.942442	0.998202	9.47593	-0.961846	0.803931	-1.19643	0.23153	0.999984	11.8863	-0.127982	0.716694	-0.178573	0.858273	0.999832
KH.C12.89	210.942	0.0332203	0.228385	0.145457	0.88435	0.992714	103.917	-0.0752717	0.265324	-0.283697	0.776642	0.999984	103.149	-0.0668608	0.260206	-0.256953	0.797215	0.999832
KH.C12.9	738.897	0.0369422	0.347513	0.106305	0.915341	0.99577	327.79	-0.129482	0.231607	-0.55906	0.576121	0.999984	332.436	-0.0563886	0.230916	-0.244196	0.807079	0.999832
KH.C12.90	70.752	-0.305139	0.335372	-0.909853	0.3629	0.826015	99.6192	-0.387595	0.393322	-0.985441	0.324408	0.999984	93.5029	-0.56882	0.321922	-1.76695	0.0772364	0.999832
KH.C12.91	906.186	-0.149027	0.142225	-1.04782	0.29472	0.761867	387.854	-0.139153	0.160217	-0.868529	0.385105	0.999984	382.741	-0.14793	0.178828	-0.827218	0.408113	0.999832
KH.C12.92	381.147	-0.0110153	0.261727	-0.0420872	0.966429	0.999328	160.216	-0.142157	0.367522	-0.386798	0.698905	0.999984	170.566	0.0701848	0.331843	0.2115	0.832497	0.999832
KH.C12.93	75.3084	0.00998307	0.325332	0.0306858	0.97552	0.999938	60.9846	0.268263	0.308163	0.870523	0.384015	0.999984	60.6603	0.280748	0.320857	0.874994	0.381577	0.999832
KH.C12.94	1.1639	-0.377939	2.775	-0.136194	0.891668	NA	0.176162	1.02275	4.08047	0.250645	0.802089	NA	0.507709	2.51556	3.61184	0.696476	0.486131	NA
KH.C12.95	87.8344	0.718109	0.429444	1.67218	0.0944881	0.423773	39.6589	0.672744	0.491552	1.36861	0.17112	0.999984	32.1579	0.170885	0.490107	0.348669	0.727338	0.999832
KH.C12.96	0.148984	0.955462	4.08047	0.234155	0.814865	NA	1.10852	-3.56869	2.92133	-1.22159	0.221861	NA	1.27764	-2.58511	2.45863	-1.05144	0.293055	NA
KH.C12.97	16.9508	-0.10883	0.665465	-0.16354	0.870093	0.992714	10.0647	0.0169092	0.751058	0.0225139	0.982038	0.999984	8.55591	-0.463137	0.825779	-0.560849	0.5749	0.999832
KH.C12.98	11.4738	-0.166707	0.693594	-0.240352	0.810057	0.992714	11.4576	0.789314	0.672913	1.17298	0.240803	0.999984	7.91965	-0.145945	0.82841	-0.176174	0.860157	0.999832
KH.C12.99	3222.35	0.117344	0.130751	0.897463	0.369472	0.833366	1473.06	-0.0578596	0.16834	-0.343708	0.731066	0.999984	1435.11	-0.104974	0.152031	-0.690478	0.489894	0.999832
KH.C13.1	139.814	0.00498865	0.295316	0.0168926	0.986522	0.999938	90.7412	-0.00909913	0.349626	-0.0260253	0.979237	0.999984	90.3826	0.00795816	0.316468	0.0251468	0.979938	0.999832
KH.C13.10	444.616	0.0142522	0.259836	0.0548508	0.956257	0.998784	176.947	-0.177692	0.22309	-0.796502	0.42574	0.999984	176.529	-0.152694	0.227786	-0.670336	0.502643	0.999832
KH.C13.100	755.472	1.20265	0.23258	5.17093	2.32938e-07	8.28388e-06	532.947	0.424981	0.192631	2.2062	0.0273702	0.544957	475.688	0.15211	0.168904	0.900571	0.367817	0.999832
KH.C13.101	1.14357	-0.459762	2.36904	-0.194071	0.84612	NA	1.14233	-0.32513	2.02955	-0.160198	0.872725	NA	1.34593	0.173543	2.14544	0.0808893	0.93553	NA
KH.C13.102	47.583	0.123778	0.408458	0.303037	0.761861	0.984393	47.3276	0.0551924	0.352737	0.156469	0.875663	0.999984	42.3784	-0.248436	0.413962	-0.600143	0.548411	0.999832
KH.C13.103	118.126	0.0951086	0.294135	0.32335	0.74643	0.982608	69.8772	-0.30842	0.324797	-0.949577	0.342327	0.999984	74.5884	-0.0749068	0.306126	-0.244692	0.806695	0.999832
KH.C13.104	0	NA	NA	NA	NA	NA	0	NA	NA	NA	NA	NA	0	NA	NA	NA	NA	NA
KH.C13.105	2052.47	-0.221398	0.131906	-1.67845	0.0932598	0.419941	1014.71	0.10506	0.153098	0.686226	0.492571	0.999984	975.983	0.0239258	0.148345	0.161284	0.871869	0.999832
KH.C13.106	4621.66	-0.126603	0.176055	-0.719111	0.472073	0.900647	2017.27	-0.0239426	0.165253	-0.144885	0.884802	0.999984	2052.86	0.0556413	0.154665	0.359754	0.719031	0.999832
KH.C13.107	1794.21	-0.0538044	0.126292	-0.426032	0.670084	0.967054	1549.25	0.0785115	0.145636	0.539094	0.589822	0.999984	1492.08	-2.37969e-05	0.147739	-0.000161074	0.999871	0.999981
KH.C13.108	39.3441	-0.191482	0.408113	-0.469189	0.638934	0.9598	74.4384	0.108557	0.330063	0.328899	0.742232	0.999984	79.9317	0.325847	0.290399	1.12207	0.261834	0.999832
KH.C13.109	260.949	-0.0276255	0.189343	-0.145902	0.883999	0.992714	127.036	0.0497603	0.284727	0.174765	0.861264	0.999984	134.642	0.238421	0.249496	0.955611	0.339269	0.999832
KH.C13.11	766.08	-0.549007	0.273728	-2.00567	0.0448917	0.260308	437.007	0.16461	0.186313	0.883511	0.37696	0.999984	435.369	0.181167	0.202476	0.894759	0.370916	0.999832
KH.C13.110	322.227	0.944297	0.225855	4.18098	2.90254e-05	0.000628658	175.481	0.495224	0.258545	1.91543	0.0554377	0.845198	156.162	0.220972	0.225906	0.978161	0.327995	0.999832
KH.C13.111	511.147	0.45875	0.167594	2.73727	0.00619515	0.0621256	392.099	0.0777836	0.161895	0.480458	0.630902	0.999984	385.258	0.055935	0.191931	0.291433	0.77072	0.999832
KH.C13.112	354.859	-0.113542	0.175893	-0.645518	0.518592	0.919156	276.407	0.0623811	0.169861	0.367248	0.713434	0.999984	270.181	0.0253729	0.18823	0.134797	0.892772	0.999832
KH.C13.113	0.316888	-0.00631062	4.08047	-0.00154654	0.998766	NA	0	NA	NA	NA	NA	NA	0.175982	1.04509	4.08047	0.256121	0.797858	NA
KH.C13.114	12.1537	-0.232462	0.728727	-0.318998	0.749728	0.982608	9.49415	-0.29982	0.755291	-0.39696	0.691397	0.999984	8.36518	-0.697816	0.840989	-0.829756	0.406677	0.999832
KH.C13.115	665.304	-0.0475775	0.180128	-0.264131	0.791679	0.98924	453.171	-0.104688	0.203065	-0.515538	0.606177	0.999984	473.586	0.0525	0.195221	0.268926	0.787987	0.999832
KH.C13.116	45849.2	0.406178	0.127187	3.19354	0.00140538	0.0183837	37957.3	0.421391	0.119086	3.53856	0.000402316	0.0221207	33402.1	0.110213	0.12711	0.867074	0.385902	0.999832
KH.C13.117	355.04	-0.212556	0.159591	-1.33188	0.1829	0.609595	262.283	0.240737	0.189205	1.27236	0.203245	0.999984	252.875	0.168277	0.19784	0.850571	0.395007	0.999832
KH.C13.118	1307.04	-0.0981027	0.150003	-0.654005	0.513109	0.916588	579.079	-0.0304557	0.177062	-0.172006	0.863433	0.999984	586.68	0.036626	0.173501	0.2111	0.83281	0.999832
KH.C13.119	5970.31	-0.194187	0.174752	-1.11121	0.266477	0.727256	2855.7	-0.0955965	0.216777	-0.44099	0.65922	0.999984	2892.63	-0.027904	0.177056	-0.1576	0.874772	0.999832
KH.C13.12	0.982851	-1.04357	2.51494	-0.414947	0.678181	NA	0.492947	-0.802247	3.8797	-0.206781	0.836181	NA	0.489275	-0.779159	3.7271	-0.209052	0.834407	NA
KH.C13.120	1032.83	0.031084	0.15724	0.197684	0.843292	0.992714	480.637	-0.270841	0.181568	-1.49168	0.135784	0.999984	504.151	-0.0921733	0.176104	-0.523402	0.600695	0.999832
KH.C13.121	181.821	-0.0124734	0.229963	-0.0542411	0.956743	0.998784	92.1458	-0.0929293	0.27068	-0.343318	0.731359	0.999984	87.8598	-0.20533	0.282435	-0.726998	0.467227	0.999832
KH.C13.122	97.6963	0.0475159	0.261504	0.181702	0.855816	0.992714	49.6182	-0.260231	0.416777	-0.624389	0.532372	0.999984	52.127	-0.0799767	0.373708	-0.214008	0.830541	0.999832
KH.C13.123	22.2995	0.0272922	0.591009	0.046179	0.963168	0.99932	21.3343	-0.560716	0.54373	-1.03124	0.302429	0.999984	25.3027	0.0146438	0.512857	0.0285534	0.977221	0.999832
KH.C13.124	500.877	0.162523	0.185538	0.875956	0.381054	0.844679	226.901	-0.153979	0.207272	-0.742881	0.457553	0.999984	224.617	-0.152903	0.214305	-0.713485	0.475546	0.999832
KH.C13.125	475.775	0.49762	0.251163	1.98126	0.0475618	0.270048	172.762	-0.0886419	0.233507	-0.379612	0.704234	0.999984	180.691	0.0705359	0.221246	0.318812	0.749869	0.999832
KH.C13.126	99.3066	-0.069492	0.263873	-0.263354	0.792278	0.989369	64.3416	0.0657537	0.331642	0.198267	0.842836	0.999984	52.4297	-0.548707	0.350201	-1.56683	0.117154	0.999832
KH.C13.127	402.337	-0.450892	0.206468	-2.18383	0.0289749	0.193328	249.921	-0.284962	0.250306	-1.13845	0.254931	0.999984	269.15	-0.0284869	0.201573	-0.141323	0.887615	0.999832
KH.C13.128	810.168	-0.29187	0.168738	-1.72973	0.0836792	0.391376	690.608	0.005116	0.179016	0.0285785	0.977201	0.999984	672.279	-0.0442446	0.165322	-0.267626	0.788987	0.999832
KH.C13.129	132.199	0.379914	0.349653	1.08654	0.277238	0.740253	75.456	0.327868	0.39569	0.828597	0.407332	0.999984	70.328	0.1678	0.376173	0.446072	0.655545	0.999832
KH.C13.13	12665	0.0887721	0.125365	0.708108	0.478878	0.903869	7824.27	0.0835195	0.139895	0.597017	0.550496	0.999984	7421.62	-0.0388293	0.135998	-0.285514	0.775251	0.999832
KH.C13.130	213.897	0.0740187	0.250929	0.294979	0.76801	0.986071	108.375	-0.0625528	0.255331	-0.244987	0.806467	0.999984	101.575	-0.226558	0.278559	-0.813324	0.416033	0.999832
KH.C13.131	1.44047	2.81725	2.5904	1.08757	0.276783	0.739881	0.167738	1.02275	4.08047	0.250645	0.802089	NA	0	NA	NA	NA	NA	NA
KH.C13.132	511.049	0.157801	0.211779	0.74512	0.456199	0.892115	206.774	-0.187038	0.21652	-0.863835	0.387678	0.999984	196.979	-0.30867	0.205698	-1.5006	0.133459	0.999832
KH.C13.133	0	NA	NA	NA	NA	NA	0	NA	NA	NA	NA	NA	0.175982	1.04509	4.08047	0.256121	0.797858	NA
KH.C13.134	1727.55	-0.270507	0.157933	-1.7128	0.0867502	0.401552	1423.11	0.0153768	0.163336	0.0941422	0.924996	0.999984	1375.53	-0.0541851	0.166291	-0.325845	0.744542	0.999832
KH.C13.135	678.275	-0.276238	0.208956	-1.322	0.18617	0.612543	594.917	-0.117574	0.151449	-0.776326	0.437556	0.999984	601.037	-0.0576537	0.160633	-0.358914	0.719659	0.999832
KH.C13.136	0	NA	NA	NA	NA	NA	0	NA	NA	NA	NA	NA	0	NA	NA	NA	NA	NA
KH.C13.137	1902.02	-0.0721741	0.159851	-0.451509	0.651623	0.963478	1374.37	0.149134	0.172223	0.86593	0.386528	0.999984	1299.78	0.0208694	0.162792	0.128197	0.897993	0.999832
KH.C13.138	214.797	-0.196534	0.242976	-0.808862	0.418595	0.870446	147.526	0.169511	0.255148	0.664364	0.506457	0.999984	150.078	0.241756	0.240049	1.00711	0.313881	0.999832
KH.C13.139	150.099	0.100261	0.229455	0.436953	0.662145	0.965041	98.1785	0.0603107	0.271782	0.221908	0.824385	0.999984	99.4859	0.125089	0.269041	0.464945	0.641971	0.999832
KH.C13.14	341.602	0.572045	0.337197	1.69647	0.0897962	0.410415	140.017	0.223598	0.256791	0.87074	0.383896	0.999984	131.659	0.0833509	0.248304	0.335681	0.737112	0.999832
KH.C13.140	178.728	0.296817	0.325293	0.912461	0.361526	0.824948	72.0868	0.35471	0.383986	0.923758	0.355612	0.999984	69.3505	0.280365	0.362575	0.77326	0.439368	0.999832
KH.C13.141	1268.36	0.174776	0.127655	1.36913	0.170959	0.591927	464.826	0.180203	0.147431	1.22228	0.2216	0.999984	448.524	0.109953	0.171628	0.640646	0.521753	0.999832
KH.C13.142	879.749	0.401954	0.18557	2.16605	0.0303074	0.198799	369.186	0.0419993	0.19563	0.214687	0.830011	0.999984	362.304	0.0177101	0.179829	0.0984834	0.921548	0.999832
KH.C13.143	427.78	0.437869	0.233879	1.8722	0.061179	0.31897	343.15	0.111566	0.217402	0.513179	0.607826	0.999984	340.922	0.121127	0.1919	0.631199	0.52791	0.999832
KH.C13.144	0.317185	-1.80234	4.04378	-0.445707	0.655809	NA	0.48809	-2.38193	3.82244	-0.623143	0.533191	NA	0.659386	-1.39824	3.05924	-0.457054	0.647632	NA
KH.C13.145	11.8952	0.826125	0.769983	1.07291	0.28331	0.746245	3.94168	0.0638633	1.12428	0.0568036	0.954702	0.999984	4.6216	0.505601	1.08467	0.466135	0.641119	0.999832
KH.C13.146	273.629	-1.05914	0.810638	-1.30656	0.191364	0.619876	194.256	-0.62666	0.727642	-0.861221	0.389116	0.999984	216.375	-0.22783	0.28126	-0.810032	0.417922	0.999832
KH.C13.147	39.3591	-0.266676	0.444329	-0.600178	0.548388	0.933974	26.6637	0.0850991	0.470976	0.180687	0.856613	0.999984	26.3542	0.0749669	0.51305	0.14612	0.883827	0.999832
KH.C13.148	142.766	1.97997	0.386659	5.12073	3.04361e-07	1.0554e-05	55.8105	0.923445	0.408508	2.26053	0.0237882	0.494621	53.4292	0.845635	0.383522	2.20492	0.0274598	0.904736
KH.C13.149	201.974	-0.00228202	0.20727	-0.0110099	0.991216	0.999938	112.442	-0.165619	0.257415	-0.643391	0.519971	0.999984	107.559	-0.272542	0.259442	-1.05049	0.293492	0.999832
KH.C13.15	0	NA	NA	NA	NA	NA	0	NA	NA	NA	NA	NA	0	NA	NA	NA	NA	NA
KH.C13.150	57.6505	-0.336356	0.383072	-0.87805	0.379917	0.843486	48.2786	-0.0413482	0.398384	-0.10379	0.917336	0.999984	50.1567	0.0964997	0.400488	0.240956	0.80959	0.999832
KH.C13.151	227.273	0.0966597	0.224742	0.430092	0.667129	0.965792	182.875	0.352894	0.285049	1.23801	0.215712	0.999984	172.292	0.220941	0.276352	0.79949	0.424006	0.999832
KH.C13.152	1846.49	-0.0397316	0.112561	-0.352979	0.724104	0.980069	1177.86	0.109944	0.162762	0.675488	0.499366	0.999984	1133.16	0.0291356	0.15549	0.187379	0.851363	0.999832
KH.C13.153	145.737	0.128769	0.229139	0.561967	0.574139	0.945004	163.783	0.0522245	0.282808	0.184664	0.853492	0.999984	155.724	-0.0642381	0.247263	-0.259796	0.795021	0.999832
KH.C13.154	189.758	0.0049194	0.245468	0.0200409	0.984011	0.999938	64.1494	-0.274866	0.343846	-0.799387	0.424066	0.999984	67.6656	-0.0777517	0.339982	-0.228694	0.819107	0.999832
KH.C13.155	27.9337	1.88004	0.613447	3.06471	0.00217878	0.0265521	11.0633	0.405644	0.72877	0.556614	0.577791	0.999984	11.3453	0.494451	0.755935	0.654091	0.513053	0.999832
KH.C13.156	190.333	0.0715485	0.235076	0.304363	0.760851	0.984393	99.9683	-0.0377185	0.250389	-0.15064	0.88026	0.999984	96.3016	-0.120319	0.288513	-0.417031	0.676656	0.999832
KH.C13.157	2.48876	0.827079	1.91747	0.431339	0.666222	0.965397	1.67677	2.04108	1.87888	1.08633	0.277335	NA	0.83967	0.65596	2.46313	0.266311	0.789999	NA
KH.C13.158	1.82169	0.537735	2.41442	0.222718	0.823755	0.992714	1.0168	0.101518	2.37921	0.0426688	0.965966	NA	0.664566	-1.39824	2.84786	-0.490979	0.623441	NA
KH.C13.159	1400.31	0.0163281	0.190229	0.0858339	0.931598	0.997495	625.662	-0.0960378	0.184506	-0.520515	0.602705	0.999984	607.728	-0.152608	0.164134	-0.929777	0.352487	0.999832
KH.C13.16	181.359	-0.841742	0.276397	-3.04541	0.0023236	0.028071	222.081	-0.238147	0.774825	-0.307356	0.758573	0.999984	227.475	-0.133664	0.681735	-0.196064	0.84456	0.999832
KH.C13.160	0.184657	-0.968091	4.08047	-0.23725	0.812463	NA	0	NA	NA	NA	NA	NA	0.155745	1.04509	4.08047	0.256121	0.797858	NA
KH.C13.162	159.475	0.0968114	0.223002	0.434127	0.664196	0.965041	68.2276	0.0479542	0.302766	0.158387	0.874152	0.999984	66.1376	-0.0136194	0.334778	-0.0406821	0.967549	0.999832
KH.C13.163	675.555	-0.108983	0.170416	-0.639513	0.522489	0.921396	706.772	-0.119206	0.156963	-0.75945	0.447584	0.999984	710.085	-0.0759517	0.179964	-0.422037	0.672998	0.999832
KH.C13.164	172.312	-0.278965	0.206242	-1.35261	0.17618	0.59897	97.6299	-0.0567286	0.332162	-0.170786	0.864392	0.999984	98.4371	-0.00369771	0.294846	-0.0125412	0.989994	0.999832
KH.C13.165	340.853	0.495376	0.21336	2.32179	0.0202445	0.151507	133.221	0.105144	0.263693	0.398736	0.690088	0.999984	133.365	0.135215	0.26221	0.515674	0.606082	0.999832
KH.C13.166	0.868479	0.473003	2.64595	0.178765	0.858122	NA	1.18531	-0.388177	2.24579	-0.172847	0.862772	NA	0.843107	-1.85576	2.80643	-0.661254	0.50845	NA
KH.C13.167	4.20681	0.330544	1.33994	0.246686	0.805152	0.992714	2.28427	-1.25461	1.44703	-0.867024	0.385929	0.999984	2.72924	-0.47166	1.42287	-0.331484	0.740279	NA
KH.C13.168	156.813	0.0689055	0.237542	0.290077	0.771757	0.986889	93.8242	-0.125053	0.272369	-0.459131	0.64614	0.999984	99.2163	0.0675403	0.268421	0.251621	0.801334	0.999832
KH.C13.169	389.674	-0.0979596	0.207774	-0.471473	0.637303	0.959734	186.275	-0.227715	0.235798	-0.965723	0.334183	0.999984	187.33	-0.176547	0.260384	-0.678028	0.497754	0.999832
KH.C13.17	423.234	0.092871	0.435761	0.213124	0.831231	0.992714	394.871	-0.0149988	0.173486	-0.0864553	0.931105	0.999984	369.423	-0.184569	0.182125	-1.01342	0.310859	0.999832
KH.C13.170	323.436	-0.191953	0.196139	-0.978659	0.327749	0.79706	148.609	-0.0964557	0.264633	-0.364488	0.715493	0.999984	152.093	0.000918598	0.225393	0.00407554	0.996748	0.999832
KH.C13.171	121.03	-0.0259141	0.366414	-0.0707235	0.943618	0.998202	69.1742	0.0340425	0.304595	0.111763	0.911011	0.999984	71.0356	0.139902	0.326107	0.429007	0.667918	0.999832
KH.C13.172	17.6455	0.288047	0.612577	0.470222	0.638196	0.959734	7.4362	-0.294739	1.0699	-0.275482	0.782946	0.999984	7.05061	-0.431777	0.909591	-0.474693	0.635006	0.999832
KH.C13.173	1519.82	0.0399917	0.18294	0.218606	0.826957	0.992714	1278.45	-0.147281	0.201695	-0.730219	0.465256	0.999984	1294.2	-0.0805226	0.180824	-0.445308	0.656097	0.999832
KH.C13.174	515.125	0.480053	0.214744	2.23546	0.0253869	0.177568	315.816	0.286918	0.230326	1.2457	0.212874	0.999984	291.192	0.0933594	0.198149	0.471158	0.637528	0.999832
KH.C13.175	4.65132	0.0279203	1.11299	0.0250859	0.979986	0.999938	4.15425	-0.765139	1.10686	-0.691273	0.489394	0.999984	3.99039	-0.895053	1.189	-0.752777	0.451584	0.999832
KH.C13.176	170.248	0.156985	0.21121	0.743266	0.45732	0.892162	61.5566	-0.0464922	0.324282	-0.143369	0.885998	0.999984	61.2596	-0.0276419	0.356953	-0.0774386	0.938275	0.999832
KH.C13.177	2.15789	0.251178	1.59959	0.157026	0.875224	0.992714	1.339	0.80036	1.78221	0.449083	0.653371	NA	1.88651	1.52991	1.72451	0.88716	0.374993	NA
KH.C13.178	5.97967	0.714848	1.01441	0.704695	0.481	0.905641	9.79022	0.490878	0.755291	0.64992	0.515744	0.999984	10.3086	0.630189	0.763068	0.825862	0.408882	0.999832
KH.C13.179	941.523	-0.097903	0.127173	-0.769843	0.441393	0.883338	492.653	-0.204455	0.171199	-1.19425	0.232379	0.999984	493.233	-0.169414	0.161578	-1.04849	0.294412	0.999832
KH.C13.18	50.8743	-0.477638	0.704169	-0.6783	0.497581	0.912819	18.4034	-0.361516	0.692028	-0.522401	0.601391	0.999984	21.7037	0.166581	0.597696	0.278705	0.780471	0.999832
KH.C13.180	376.5	0.0326205	0.164169	0.1987	0.842497	0.992714	273.58	-0.0551075	0.185644	-0.296845	0.766585	0.999984	278.147	0.0209233	0.20916	0.100035	0.920317	0.999832
KH.C13.181	2.49135	0.210232	1.42687	0.147338	0.882865	0.992714	1.33657	0.797282	1.94714	0.409462	0.6822	NA	1.72561	1.35212	1.89306	0.714253	0.475071	NA
KH.C13.182	357.737	0.00902874	0.187186	0.0482341	0.96153	0.99932	168.913	0.0696101	0.201956	0.344679	0.730336	0.999984	155.731	-0.138363	0.2259	-0.612499	0.540208	0.999832
KH.C13.183	1066.2	0.457264	0.205784	2.22206	0.0262795	0.181438	880.063	0.31002	0.160621	1.93014	0.0535898	0.828498	792.364	0.051809	0.201255	0.25743	0.796847	0.999832
KH.C13.184	961.708	-0.0875754	0.185877	-0.471148	0.637535	0.959734	458.746	-0.0560395	0.166688	-0.336195	0.736724	0.999984	450.958	-0.0764864	0.211702	-0.361293	0.717881	0.999832
KH.C13.185	28.4319	1.04341	0.465641	2.24081	0.0250386	0.176017	8.08699	1.20728	0.869985	1.3877	0.165229	0.999984	5.67554	0.429051	1.00137	0.428466	0.668312	0.999832
KH.C13.186	6.81802	1.46913	0.965612	1.52145	0.128147	0.506407	7.66392	0.830392	0.833501	0.99627	0.319119	0.999984	6.58816	0.489518	0.974124	0.502521	0.615301	0.999832
KH.C13.187	65.1044	0.352225	0.438496	0.803256	0.421827	0.87165	47.8965	0.201472	0.412062	0.488936	0.624887	0.999984	47.9727	0.229784	0.430469	0.5338	0.59348	0.999832
KH.C13.188	0.877579	-1.97953	2.97756	-0.664815	0.506169	NA	0.642689	-1.38738	3.05258	-0.454495	0.649473	NA	0.625661	-1.36407	3.11473	-0.43794	0.661429	NA
KH.C13.189	8.23832	-0.18934	0.832197	-0.227518	0.820021	0.992714	6.48058	0.108278	0.95298	0.113621	0.909539	0.999984	7.27508	0.442181	0.897692	0.492576	0.622312	0.999832
KH.C13.19	3760	0.021016	0.114509	0.183531	0.854382	0.992714	1500.17	-0.0383207	0.121414	-0.31562	0.752291	0.999984	1471.74	-0.0642665	0.169706	-0.378693	0.704916	0.999832
KH.C13.190	83.7255	1.95789	0.547835	3.57386	0.000351755	0.00570748	33.9462	1.36001	0.597933	2.27452	0.0229348	0.481727	25.2305	0.744839	0.506188	1.47147	0.141165	0.999832
KH.C13.191	1.18635	-2.51099	3.28216	-0.765043	0.444246	NA	0.504808	0.935218	3.32373	0.281376	0.778422	NA	0.17016	-0.87846	4.08047	-0.215284	0.829546	NA
KH.C13.192	0.184657	-0.968091	4.08047	-0.23725	0.812463	NA	0.493868	0.942752	3.87845	0.243074	0.807948	NA	0.156647	-0.87846	4.08047	-0.215284	0.829546	NA
KH.C13.193	397.483	0.468889	0.213865	2.19245	0.028347	0.190694	149.316	0.155059	0.262066	0.591679	0.554065	0.999984	157.604	0.325384	0.231836	1.40351	0.160465	0.999832
KH.C13.194	0.32994	1.8436	4.03875	0.456477	0.648047	NA	0	NA	NA	NA	NA	NA	0	NA	NA	NA	NA	NA
KH.C13.195	1349.37	-0.157842	0.131384	-1.20138	0.229604	0.674693	741.731	0.0958937	0.140295	0.683513	0.494283	0.999984	723.3	0.053866	0.150873	0.357029	0.72107	0.999832
KH.C13.196	34.2853	0.0147033	0.437126	0.0336362	0.973167	0.999938	40.4139	0.0284699	0.401813	0.0708535	0.943514	0.999984	39.3508	-0.0210173	0.412154	-0.0509938	0.95933	0.999832
KH.C13.197	71.244	0.0747513	0.355919	0.210024	0.833649	0.992714	30.2929	-0.616854	0.559754	-1.10201	0.270458	0.999984	37.0556	0.0598082	0.483003	0.123826	0.901453	0.999832
KH.C13.198	0	NA	NA	NA	NA	NA	0	NA	NA	NA	NA	NA	0	NA	NA	NA	NA	NA
KH.C13.199	16.9635	0.193799	0.727004	0.266573	0.789798	0.98924	12.8684	0.816736	0.771888	1.0581	0.290009	0.999984	8.27959	-0.325351	0.845263	-0.38491	0.700304	0.999832
KH.C13.2	157.748	0.25838	0.215948	1.19649	0.231504	0.677269	71.9476	-0.0500185	0.293288	-0.170544	0.864582	0.999984	72.1204	-0.0113676	0.311017	-0.0365499	0.970844	0.999832
KH.C13.20	42.1984	0.619299	0.389885	1.58842	0.112192	0.471245	21.3432	0.170915	0.508136	0.336358	0.736601	0.999984	35.1267	1.33575	0.473553	2.82069	0.004792	0.274146
KH.C13.22	143.106	-1.12008	0.355839	-3.1477	0.00164558	0.0207638	168.989	-0.654075	0.436429	-1.4987	0.133952	0.999984	192.268	-0.18504	0.264533	-0.699496	0.484242	0.999832
KH.C13.23	1.07737	-2.33536	2.86163	-0.816097	0.414445	NA	0.352324	1.96588	4.03363	0.487373	0.625994	NA	0	NA	NA	NA	NA	NA
KH.C13.24	27.6496	0.203318	0.826856	0.245892	0.805765	0.992714	7.24615	-0.712221	0.975739	-0.72993	0.465433	0.999984	6.72692	-0.978817	1.01461	-0.964723	0.334684	0.999832
KH.C13.25	76.7061	0.202582	0.32407	0.625119	0.531893	0.925253	60.4104	0.137121	0.419795	0.326638	0.743942	0.999984	61.5203	0.212632	0.388577	0.547207	0.584237	0.999832
KH.C13.26	494.205	0.322738	0.927357	0.348019	0.727826	0.981075	266.071	0.237349	0.42936	0.552797	0.580402	0.999984	248.599	0.0795115	0.32423	0.245232	0.806277	0.999832
KH.C13.27	937.724	-0.261492	0.134444	-1.94499	0.0517766	0.286264	624.588	-0.196573	0.234508	-0.838237	0.401898	0.999984	638.681	-0.0983195	0.203154	-0.483965	0.62841	0.999832
KH.C13.28	1284.77	0.0677587	0.155601	0.435464	0.663225	0.965041	1043.8	0.279552	0.138728	2.01511	0.0438928	0.745214	978.599	0.132538	0.179555	0.738146	0.460426	0.999832
KH.C13.29	4639.54	-0.0172429	0.24667	-0.0699027	0.944271	0.998202	2271.27	-0.0867783	0.214356	-0.404833	0.6856	0.999984	2232.92	-0.107344	0.155025	-0.692427	0.488669	0.999832
KH.C13.3	342.243	-0.12667	0.157835	-0.802547	0.422237	0.87165	203.266	-0.0978768	0.194982	-0.501978	0.615683	0.999984	203.495	-0.0652219	0.20325	-0.320895	0.74829	0.999832
KH.C13.30	477.13	-0.082013	0.216721	-0.378427	0.705113	0.976102	228.116	-0.147839	0.290127	-0.509567	0.610355	0.999984	225.3	-0.153471	0.275403	-0.55726	0.57735	0.999832
KH.C13.31	17.2825	0.744128	0.686496	1.08395	0.278387	0.741464	8.28049	0.166974	0.78066	0.213888	0.830634	0.999984	8.89963	0.385288	0.786964	0.489588	0.624425	0.999832
KH.C13.32	44.197	0.69166	0.394008	1.75544	0.0791832	0.378435	21.9635	0.911073	0.526277	1.73117	0.0834219	0.999984	16.612	0.260919	0.58187	0.448415	0.653854	0.999832
KH.C13.33	390.671	-0.00344991	0.198895	-0.0173454	0.986161	0.999938	195.324	-0.0116647	0.200005	-0.058322	0.953492	0.999984	193.057	-0.0158501	0.21735	-0.0729244	0.941866	0.999832
KH.C13.34	360.692	-0.0625705	0.179253	-0.349063	0.727042	0.98084	236.136	0.15573	0.218677	0.712145	0.476375	0.999984	237.603	0.199323	0.210709	0.945964	0.344167	0.999832
KH.C13.35	2400.09	-0.0714859	0.207874	-0.343891	0.730928	0.981512	2596.28	0.228538	0.243351	0.93913	0.347664	0.999984	2532.65	0.188743	0.232969	0.810165	0.417845	0.999832
KH.C13.36	1438.89	0.221338	0.124404	1.77919	0.0752087	0.365401	960.514	0.315292	0.223219	1.41248	0.15781	0.999984	854.562	0.0242214	0.170295	0.142232	0.886897	0.999832
KH.C13.37	75.0417	-0.0406797	0.412474	-0.0986235	0.921437	0.995883	46.5083	-0.0779497	0.523864	-0.148798	0.881713	0.999984	48.7044	0.0831857	0.475366	0.174993	0.861085	0.999832
KH.C13.38	229.102	0.0313903	0.288337	0.108867	0.913308	0.995487	136.386	-0.0844717	0.355312	-0.237739	0.812083	0.999984	132.733	-0.13441	0.31245	-0.43018	0.667065	0.999832
KH.C13.39	120	6.02044	0.672795	8.9484	3.60669e-19	6.04229e-17	15.8467	3.12474	0.83693	3.73357	0.000188785	0.0122208	13.6899	2.89974	0.809375	3.58268	0.000340083	0.0331805
KH.C13.4	255.817	0.0372759	0.327329	0.113879	0.909334	0.995321	103.661	-0.0609635	0.283052	-0.215379	0.829472	0.999984	97.6479	-0.209134	0.285634	-0.732174	0.464062	0.999832
KH.C13.40	494.376	0.718601	0.291827	2.46242	0.0138003	0.11462	276.164	0.498442	0.315997	1.57736	0.114713	0.999984	251.329	0.284529	0.264271	1.07665	0.281635	0.999832
KH.C13.41	1102.87	0.10911	0.14795	0.737477	0.460832	0.894941	677.471	-0.00910601	0.159092	-0.0572375	0.954356	0.999984	661.87	-0.0475964	0.160388	-0.296758	0.766651	0.999832
KH.C13.42	1617.5	-0.331954	0.16649	-1.99384	0.0461692	0.264517	1275.14	-0.0650952	0.160633	-0.405242	0.6853	0.999984	1264.06	-0.0612812	0.144856	-0.423049	0.67226	0.999832
KH.C13.43	8.5684	1.2981	0.876312	1.48132	0.138522	0.527421	4.29479	0.499496	1.08925	0.45857	0.646543	0.999984	4.95083	0.85662	1.05033	0.815573	0.414744	0.999832
KH.C13.45	22.2013	0.115199	0.529922	0.217389	0.827905	0.992714	25.4106	-0.055191	0.524141	-0.105298	0.916139	0.999984	22.9747	-0.342351	0.58022	-0.590037	0.555166	0.999832
KH.C13.46	1153.99	0.567863	0.204496	2.77689	0.00548818	0.0569501	433.067	0.133054	0.295043	0.450966	0.652014	0.999984	418.635	0.0660848	0.24428	0.270529	0.786754	0.999832
KH.C13.47	16.4406	-0.452248	0.587524	-0.769753	0.441446	0.883338	8.89775	0.38698	0.800085	0.483674	0.628617	0.999984	8.23804	0.209879	0.832517	0.252102	0.800963	0.999832
KH.C13.48	91.8545	0.136168	0.284015	0.47944	0.631626	0.959403	73.1129	0.0174589	0.317312	0.0550211	0.956122	0.999984	73.9376	0.0777355	0.322389	0.241123	0.80946	0.999832
KH.C13.49	203.395	1.95906	0.390243	5.0201	5.16445e-07	1.7221e-05	52.4733	0.228005	0.402696	0.566197	0.57126	0.999984	49.944	0.119671	0.372351	0.321393	0.747913	0.999832
KH.C13.5	13.3586	1.54023	0.955056	1.61271	0.106808	0.458128	6.97184	0.638835	0.907932	0.703615	0.481673	0.999984	7.84858	0.929836	0.894962	1.03897	0.29882	0.999832
KH.C13.50	0	NA	NA	NA	NA	NA	0	NA	NA	NA	NA	NA	0	NA	NA	NA	NA	NA
KH.C13.51	75.9246	-0.488142	0.332449	-1.46832	0.142016	0.535048	68.5603	0.124771	0.298215	0.418395	0.675658	0.999984	69.8016	0.202166	0.309727	0.652722	0.513935	0.999832
KH.C13.52	638.304	-0.404427	0.155509	-2.60066	0.00930436	0.0847818	554.63	-0.207863	0.21916	-0.948455	0.342898	0.999984	634.607	0.209372	0.176834	1.184	0.236411	0.999832
KH.C13.53	3261.65	0.261161	0.18181	1.43645	0.150875	0.552956	1755.33	-0.00866987	0.170163	-0.0509504	0.959365	0.999984	1727.34	-0.0259417	0.191013	-0.135811	0.89197	0.999832
KH.C13.54	196.085	-0.663674	0.205844	-3.22417	0.0012634	0.016763	174.214	0.101507	0.347433	0.292161	0.770163	0.999984	175.862	0.154103	0.303115	0.508397	0.611175	0.999832
KH.C13.55	662.755	-0.312901	0.148812	-2.10266	0.0354957	0.221729	327.119	-0.108492	0.216852	-0.500307	0.616859	0.999984	327.439	-0.074885	0.200408	-0.373662	0.708656	0.999832
KH.C13.56	645.777	0.00561599	0.180261	0.0311548	0.975146	0.999938	306.693	-0.130857	0.218052	-0.600118	0.548428	0.999984	302.804	-0.137606	0.238707	-0.576464	0.564301	0.999832
KH.C13.57	1821.45	0.20554	0.125558	1.63702	0.101627	0.443403	718.442	-0.133843	0.214342	-0.624436	0.532341	0.999984	734.061	-0.0392749	0.193129	-0.203362	0.838852	0.999832
KH.C13.59	193.621	-0.205265	0.310916	-0.660195	0.509129	0.915628	215.803	-0.121664	0.24474	-0.497116	0.619107	0.999984	182.08	-0.654403	0.238359	-2.74545	0.00604278	0.323636
KH.C13.6	327.248	-0.13323	0.222805	-0.597964	0.549864	0.934131	135.999	-0.288275	0.250436	-1.15109	0.249695	0.999984	137.043	-0.230324	0.256874	-0.896641	0.36991	0.999832
KH.C13.60	60.0026	0.00734466	0.332874	0.0220644	0.982397	0.999938	59.5179	-0.341974	0.331413	-1.03187	0.302134	0.999984	61.6586	-0.198918	0.337854	-0.588769	0.556016	0.999832
KH.C13.61	13.5804	0.231101	0.659723	0.350301	0.726113	0.980729	5.81115	0.666572	1.28964	0.516866	0.605249	0.999984	5.56804	0.591892	1.06117	0.55777	0.577001	0.999832
KH.C13.62	143.544	0.0282809	0.307969	0.0918303	0.926833	0.99688	78.0216	-0.209794	0.308819	-0.679342	0.496921	0.999984	79.4108	-0.124562	0.291087	-0.427918	0.668711	0.999832
KH.C13.63	0.671066	-1.49098	2.82986	-0.526873	0.598282	NA	0.329924	-1.81426	4.03626	-0.449491	0.653078	NA	0.507919	-0.829529	3.39136	-0.244601	0.806765	NA
KH.C13.64	0.507672	2.46308	3.99319	0.616821	0.537353	NA	0	NA	NA	NA	NA	NA	0	NA	NA	NA	NA	NA
KH.C13.65	0.318504	-0.00631062	4.08047	-0.00154654	0.998766	NA	0.33707	0.0609765	4.08047	0.0149435	0.988077	NA	0.17016	-0.87846	4.08047	-0.215284	0.829546	NA
KH.C13.66	803.485	0.320711	0.254658	1.25938	0.207893	0.648005	505.71	0.319025	0.192665	1.65585	0.0977529	0.999984	481.877	0.217442	0.181227	1.19984	0.230203	0.999832
KH.C13.67	2700.96	-0.0483308	0.141443	-0.341699	0.732577	0.981661	1474.71	-0.105354	0.131929	-0.798564	0.424543	0.999984	1449.71	-0.125975	0.167189	-0.753487	0.451157	0.999832
KH.C13.68	316.318	-0.00267667	0.197402	-0.0135595	0.989181	0.999938	154.466	-0.0789844	0.280879	-0.281205	0.778553	0.999984	156.412	-0.0118641	0.26682	-0.044465	0.964534	0.999832
KH.C13.69	8.29411	2.16711	1.1022	1.96617	0.0492791	0.276412	2.16291	2.48721	1.93555	1.28502	0.198786	0.999984	1.49317	1.84905	2.1308	0.867774	0.385518	NA
KH.C13.7	890.597	0.220889	0.17795	1.24129	0.214497	0.658635	330.005	-0.0958107	0.214772	-0.446104	0.655522	0.999984	330.719	-0.0578487	0.201749	-0.286735	0.774315	0.999832
KH.C13.70	520.343	0.550164	0.172239	3.19419	0.00140223	0.0183597	179.684	0.0206064	0.305308	0.0674936	0.946189	0.999984	179.227	0.0435526	0.289897	0.150235	0.880579	0.999832
KH.C13.71	644.823	-0.187097	0.201845	-0.926937	0.353959	0.818901	530.232	-0.0238178	0.275674	-0.0863981	0.93115	0.999984	527.013	-0.0122867	0.208881	-0.0588217	0.953094	0.999832
KH.C13.72	104.999	-0.218766	0.280188	-0.780785	0.434929	0.879103	47.373	-0.352454	0.350966	-1.00424	0.315263	0.999984	54.5218	0.103124	0.343166	0.300506	0.763791	0.999832
KH.C13.73	3059.78	-0.0972712	0.10941	-0.889056	0.373973	0.838184	2838.33	0.0880961	0.135154	0.651822	0.514516	0.999984	2745.49	0.0224154	0.150755	0.148687	0.8818	0.999832
KH.C13.74	249.881	-0.0769429	0.210372	-0.365748	0.714553	0.978755	122.018	0.00594324	0.266661	0.0222876	0.982219	0.999984	118.429	-0.0493255	0.28232	-0.174715	0.861303	0.999832
KH.C13.75	5.0254	-0.540139	1.12601	-0.479691	0.631447	0.959403	3.60503	-1.70263	1.33975	-1.27086	0.203778	0.999984	5.37943	-0.0341157	1.01035	-0.0337661	0.973064	0.999832
KH.C13.76	20.6309	0.10795	0.546299	0.197603	0.843356	0.992714	14.5226	0.235516	0.625969	0.376242	0.706737	0.999984	14.3665	0.231488	0.647172	0.357692	0.720574	0.999832
KH.C13.77	1961.57	-0.448355	0.116669	-3.84297	0.000121554	0.00225889	1013.11	-0.134243	0.155915	-0.861001	0.389237	0.999984	1001.66	-0.137625	0.162933	-0.844677	0.398291	0.999832
KH.C13.78	2363.4	-0.209009	0.159222	-1.31268	0.18929	0.617275	1576.35	-0.0190533	0.205092	-0.0929014	0.925982	0.999984	1505.45	-0.125635	0.175522	-0.71578	0.474127	0.999832
KH.C13.79	2729.77	-0.457738	0.204958	-2.23332	0.0255276	0.178082	1761.45	0.275861	0.166298	1.65883	0.0971501	0.999984	1737.85	0.266778	0.15123	1.76406	0.0777223	0.999832
KH.C13.8	494.515	0.265251	0.187148	1.41734	0.156385	0.565254	281.326	-0.0811368	0.212357	-0.382077	0.702405	0.999984	278.437	-0.0817361	0.202162	-0.40431	0.685985	0.999832
KH.C13.80	3115.96	-0.427741	0.135419	-3.15864	0.00158508	0.0201795	3093.53	-0.0171242	0.20075	-0.0853014	0.932022	0.999984	2905.94	-0.173836	0.149709	-1.16116	0.245576	0.999832
KH.C13.81	15.1722	0.372862	0.680041	0.548293	0.583491	0.948044	10.3625	0.349001	0.739933	0.471665	0.637166	0.999984	9.04715	0.0148383	0.78497	0.018903	0.984918	0.999832
KH.C13.82	140.486	1.21451	0.431255	2.81623	0.00485911	0.0513419	109.303	0.652478	0.299179	2.1809	0.0291911	0.567623	100.582	0.472829	0.302508	1.56303	0.118046	0.999832
KH.C13.83	11.1122	-0.351914	0.71033	-0.495423	0.620301	0.956453	8.63846	0.305504	0.81292	0.375811	0.707058	0.999984	5.59895	-1.11693	1.1198	-0.997436	0.318553	0.999832
KH.C13.84	0.16952	-0.968091	4.08047	-0.23725	0.812463	NA	0.334554	0.0609765	4.08047	0.0149435	0.988077	NA	0.8201	1.9444	2.80869	0.692281	0.488761	NA
KH.C13.85	370.477	0.138315	0.242046	0.571443	0.5677	0.941879	152.024	-0.236104	0.278459	-0.847895	0.396497	0.999984	154.31	-0.155942	0.3086	-0.505321	0.613333	0.999832
KH.C13.86	1189.03	-0.025792	0.173559	-0.148607	0.881864	0.992714	564.932	-0.0199479	0.191024	-0.104426	0.916831	0.999984	540.835	-0.117865	0.196776	-0.598981	0.549185	0.999832
KH.C13.87	2251.78	-0.428997	0.160979	-2.66493	0.00770045	0.0732386	2620.57	-0.101503	0.274337	-0.369993	0.711387	0.999984	2642.83	-0.0468269	0.196108	-0.238781	0.811276	0.999832
KH.C13.88	6960.74	-0.0917633	0.171174	-0.536083	0.591901	0.949814	4237.14	0.104639	0.150623	0.694708	0.487238	0.999984	4069.33	0.0191199	0.136228	0.140352	0.888382	0.999832
KH.C13.89	1396.03	-0.0314851	0.166667	-0.188911	0.850163	0.992714	865.194	0.0335935	0.145558	0.230792	0.817476	0.999984	851.979	0.0186661	0.148529	0.125673	0.899991	0.999832
KH.C13.9	138.79	-0.11482	0.344165	-0.333619	0.738667	0.981905	104.397	-0.150624	0.249466	-0.603788	0.545985	0.999984	104.881	-0.106111	0.255126	-0.415916	0.677472	0.999832
KH.C13.90	64.8081	1.61496	0.420435	3.84116	0.000122454	0.00226727	50.9388	1.40767	0.422498	3.33177	0.000862971	0.0415395	33.4482	0.506398	0.418865	1.20898	0.226672	0.999832
KH.C13.91	690.045	-0.0179348	0.164694	-0.108898	0.913284	0.995487	473.633	-0.021058	0.168487	-0.124983	0.900537	0.999984	467.532	-0.0294379	0.179501	-0.163998	0.869733	0.999832
KH.C13.92	245.737	-0.182195	0.182445	-0.998627	0.317975	0.789262	197.282	-0.134357	0.244885	-0.548656	0.583242	0.999984	193.024	-0.170312	0.210769	-0.808052	0.419061	0.999832
KH.C13.93	2147.73	0.0593431	0.147429	0.402519	0.687302	0.971655	1291.48	0.150053	0.225907	0.664223	0.506547	0.999984	1266.22	0.12361	0.190556	0.648679	0.516546	0.999832
KH.C13.94	111.229	0.015295	0.243901	0.0627097	0.949998	0.998202	82.9847	0.0385875	0.338523	0.113988	0.909247	0.999984	76.6813	-0.163126	0.318853	-0.511604	0.608929	0.999832
KH.C13.95	58.2716	0.307	0.466793	0.657679	0.510744	0.916137	53.6611	-0.0324037	0.462309	-0.070091	0.944121	0.999984	53.0111	-0.0373317	0.404189	-0.0923622	0.92641	0.999832
KH.C13.96	563.863	0.0605046	0.160931	0.375965	0.706943	0.976553	229.802	-0.00943446	0.185508	-0.0508576	0.959439	0.999984	230.425	0.0282972	0.201651	0.140328	0.888401	0.999832
KH.C13.97	77.8231	-0.0622416	0.39292	-0.158408	0.874135	0.992714	38.7808	-0.407909	0.378581	-1.07747	0.281271	0.999984	45.4045	0.10369	0.363	0.285648	0.775148	0.999832
KH.C13.98	167.507	0.194972	0.214041	0.910912	0.362342	0.82569	89.0583	-0.0979463	0.444159	-0.220521	0.825466	0.999984	94.5253	0.101091	0.403058	0.250811	0.80196	0.999832
KH.C13.99	919	-0.106225	0.175341	-0.605821	0.544634	0.932087	700.992	0.0625535	0.143075	0.437208	0.66196	0.999984	662.021	-0.0744029	0.160665	-0.463092	0.643299	0.999832
KH.C14.1	31.5607	0.0409814	0.53554	0.0765236	0.939003	0.998202	38.2708	0.230837	2.09753	0.110052	0.912368	0.999984	27.6321	-0.775028	2.0799	-0.372628	0.709426	0.999832
KH.C14.10	458.324	-0.143135	0.189649	-0.754732	0.45041	0.888323	341.748	0.0448109	0.18478	0.24251	0.808385	0.999984	342.075	0.0756903	0.178326	0.424449	0.671238	0.999832
KH.C14.100	23.5586	-1.82094	0.554677	-3.28288	0.00102752	0.0142449	12.7995	-0.657702	0.677935	-0.970154	0.33197	0.999984	20.9506	0.77184	0.534397	1.44432	0.148649	0.999832
KH.C14.101	433.584	0.558459	0.447625	1.24761	0.212175	0.654517	276.529	0.280676	0.26916	1.04279	0.297048	0.999984	235.827	-0.139361	0.240408	-0.579686	0.562126	0.999832
KH.C14.102	19.5591	0.274262	0.616243	0.445055	0.65628	0.964225	10.8104	0.124745	0.71492	0.174488	0.861482	0.999984	9.54165	-0.207185	0.761332	-0.272135	0.785518	0.999832
KH.C14.103	2130.41	-0.254399	0.206681	-1.23088	0.218369	0.66428	1948.12	0.161852	0.156786	1.03232	0.301924	0.999984	1874.12	0.0823988	0.135568	0.607805	0.543317	0.999832
KH.C14.104	95.6447	-0.480166	0.32008	-1.50014	0.133578	0.518826	66.349	-0.122279	0.364889	-0.335113	0.73754	0.999984	71.7361	0.131346	0.334658	0.392478	0.694705	0.999832
KH.C14.105	1784.87	0.0163896	0.208047	0.0787787	0.937209	0.998202	945.764	-0.153897	0.159249	-0.966391	0.333848	0.999984	942.951	-0.131726	0.155705	-0.845999	0.397553	0.999832
KH.C14.106	32.0793	-0.0438471	0.434723	-0.100862	0.91966	0.995883	17.8848	0.718421	0.652684	1.10072	0.271019	0.999984	20.5047	1.04556	0.573832	1.82207	0.0684439	0.999832
KH.C14.107	1474.86	-0.120496	0.129662	-0.929315	0.352726	0.818397	1085.39	0.0725578	0.144816	0.501036	0.616346	0.999984	1083.34	0.0953322	0.163797	0.582014	0.560557	0.999832
KH.C14.108	689.968	0.0180192	0.146905	0.122659	0.902377	0.995321	401.91	0.11222	0.207058	0.541975	0.587836	0.999984	401.131	0.134106	0.223468	0.600111	0.548432	0.999832
KH.C14.109	1481.77	-0.104205	0.120733	-0.863101	0.388082	0.850006	707.944	-0.098673	0.145639	-0.677518	0.498077	0.999984	702.097	-0.0924061	0.171465	-0.538922	0.58994	0.999832
KH.C14.11	126.055	0.512874	0.252248	2.03322	0.0420308	0.248169	50.7807	-0.141293	0.374009	-0.377781	0.705594	0.999984	54.8368	0.112586	0.357576	0.314859	0.752869	0.999832
KH.C14.110	143.188	-0.151431	0.481993	-0.314177	0.753387	0.982848	68.325	-0.227217	0.357045	-0.636382	0.524528	0.999984	66.6133	-0.274406	0.35652	-0.769678	0.441491	0.999832
KH.C14.111	18.1989	-0.0550988	0.918779	-0.0599696	0.95218	0.998647	4.74047	-0.429113	1.09379	-0.392318	0.694823	0.999984	6.57809	0.516276	1.02207	0.505126	0.61347	0.999832
KH.C14.112	347.222	0.623744	0.200421	3.11216	0.00185721	0.0230868	269.304	0.612555	0.201461	3.04057	0.00236132	0.0923514	275.215	0.685941	0.232735	2.9473	0.00320564	0.203768
KH.C14.113	2.57678	4.80484	2.1293	2.25653	0.0240372	0.171339	2.50993	4.80764	1.97413	2.43531	0.0148789	0.359418	0.155745	1.04509	4.08047	0.256121	0.797858	NA
KH.C14.114	223.183	-0.0105276	0.202771	-0.0519184	0.958594	0.998969	88.6711	-0.271984	0.269009	-1.01106	0.311988	0.999984	88.809	-0.233776	0.277517	-0.842385	0.399572	0.999832
KH.C14.115	16001.5	0.0454101	0.127076	0.357345	0.720834	0.980042	10538.8	0.0422234	0.127333	0.331599	0.740192	0.999984	10169.6	-0.0314791	0.133431	-0.235921	0.813494	0.999832
KH.C14.116	5.44097	-0.761465	1.02482	-0.743024	0.457467	0.892162	4.04232	-0.673414	1.30054	-0.517795	0.604601	0.999984	4.21278	-0.49184	1.19386	-0.411973	0.680359	0.999832
KH.C14.117	1385.59	0.130504	0.140421	0.929376	0.352694	0.818397	723.649	-0.0457187	0.185169	-0.246902	0.804984	0.999984	703.261	-0.100282	0.178518	-0.561748	0.574288	0.999832
KH.C14.118	645.785	0.0415354	0.169706	0.244749	0.806651	0.992714	509.111	0.196124	0.188262	1.04176	0.297523	0.999984	499.161	0.169384	0.195213	0.867687	0.385566	0.999832
KH.C14.119	19.3893	-1.36827	0.567781	-2.40986	0.0159587	0.127313	13.4435	-0.601023	0.78372	-0.766885	0.44315	0.999984	19.4211	0.509473	0.583109	0.873718	0.382272	0.999832
KH.C14.12	31.3257	0.157461	0.455569	0.345635	0.729617	0.981075	8.90164	-0.361489	0.755843	-0.47826	0.632465	0.999984	9.90823	-0.0020601	0.755543	-0.00272664	0.997824	0.999832
KH.C14.120	3428.98	7.13073e-05	0.194174	0.000367233	0.999707	0.999938	1788	-0.032072	0.172938	-0.185454	0.852873	0.999984	1725.9	-0.106666	0.152514	-0.699383	0.484312	0.999832
KH.C14.121	4000.53	0.00540677	0.176721	0.0305949	0.975593	0.999938	2646.42	0.0537698	0.169678	0.316894	0.751324	0.999984	2498.48	-0.0839755	0.150049	-0.559654	0.575716	0.999832
KH.C14.122	281.583	-0.698949	0.356991	-1.95789	0.050243	0.280461	233.328	-0.139893	0.814768	-0.171697	0.863676	0.999984	226.949	-0.194715	0.740277	-0.26303	0.792527	0.999832
KH.C14.123	534.314	0.776963	0.217451	3.57305	0.000352843	0.00571828	328.205	0.349956	0.215667	1.62267	0.10466	0.999984	328.709	0.37859	0.205983	1.83797	0.0660675	0.999832
KH.C14.124	754.031	0.0217673	0.197031	0.110477	0.912031	0.995431	531.921	-0.0742856	0.276386	-0.268775	0.788103	0.999984	515.583	-0.137746	0.224415	-0.613802	0.539346	0.999832
KH.C14.125	1104.65	0.192937	0.158795	1.21501	0.224363	0.669628	464.38	-0.141474	0.189699	-0.74578	0.4558	0.999984	471.515	-0.0652434	0.202025	-0.322947	0.746735	0.999832
KH.C14.126	0.148984	0.955462	4.08047	0.234155	0.814865	NA	0	NA	NA	NA	NA	NA	0	NA	NA	NA	NA	NA
KH.C14.127	48.26	0.45897	0.367097	1.25027	0.211202	0.65334	18.5807	0.354495	0.592831	0.59797	0.54986	0.999984	15.8155	-0.0595538	0.606422	-0.0982051	0.921769	0.999832
KH.C14.128	0.519997	-0.924782	4.03615	-0.229125	0.818772	NA	0.341473	1.92639	4.03709	0.477173	0.633239	NA	0.155745	1.04509	4.08047	0.256121	0.797858	NA
KH.C14.129	15.4504	1.56022	0.815739	1.91264	0.0557941	0.301054	4.8537	0.556237	1.09692	0.507089	0.612092	0.999984	5.22586	0.751354	1.06542	0.705221	0.480673	0.999832
KH.C14.13	151.376	0.152201	0.284652	0.534691	0.592863	0.949814	92.9049	0.0694928	0.274154	0.253481	0.799896	0.999984	97.0559	0.214474	0.338565	0.633478	0.526422	0.999832
KH.C14.130	371.931	0.0971473	0.16868	0.575927	0.564665	0.941559	182.296	0.00139987	0.225932	0.00619598	0.995056	0.999984	179.046	-0.0203681	0.233492	-0.0872327	0.930487	0.999832
KH.C14.131	55.2082	2.08277	0.439537	4.73854	2.15262e-06	6.18433e-05	26.4211	1.63325	0.653864	2.49784	0.0124951	0.321958	11.6347	-0.284183	0.750261	-0.378779	0.704852	0.999832
KH.C14.132	3119.91	-0.0211871	0.110567	-0.191623	0.848038	0.992714	2713.13	0.0598498	0.130563	0.458397	0.646667	0.999984	2586.71	-0.0486254	0.126668	-0.383881	0.701067	0.999832
KH.C14.133	882.721	-0.129816	0.148443	-0.874515	0.381838	0.844888	548.181	-0.0343317	0.159253	-0.215579	0.829316	0.999984	542.696	-0.0344328	0.162044	-0.21249	0.831725	0.999832
KH.C14.134	33.1012	3.09553	0.510824	6.05986	1.36236e-09	7.17562e-08	10.5427	3.04129	0.924192	3.29076	0.000999169	0.0465606	7.35289	2.45414	1.01925	2.40778	0.01605	0.633245
KH.C14.135	125.506	-0.250837	0.249883	-1.00382	0.315465	0.785003	65.8478	-0.373434	0.298465	-1.25118	0.210868	0.999984	70.5772	-0.121523	0.301147	-0.403535	0.686555	0.999832
KH.C14.136	2.37361	-2.05798	1.86577	-1.10302	0.270018	0.730984	0.997528	0.0608325	1.98746	0.0306082	0.975582	NA	0.976056	0.0413207	2.2987	0.0179757	0.985658	NA
KH.C14.137	6.48708	0.869852	0.930638	0.934683	0.349951	0.81527	2.82197	0.572658	1.27615	0.448738	0.65362	0.999984	2.15439	-0.128963	1.53983	-0.0837515	0.933254	NA
KH.C14.138	477.298	-0.088293	0.234042	-0.377253	0.705985	0.97647	209.526	-0.142953	0.240043	-0.595529	0.55149	0.999984	210.475	-0.0980977	0.207717	-0.472265	0.636737	0.999832
KH.C14.139	3.45342	-0.591803	1.37526	-0.430321	0.666962	0.965787	1.47203	-0.924148	1.77194	-0.521545	0.601987	NA	2.49704	0.687291	1.47759	0.465144	0.641828	NA
KH.C14.14	732.373	0.0702914	0.145819	0.482045	0.629774	0.959363	343.324	0.0683637	0.16463	0.415256	0.677954	0.999984	347.224	0.127677	0.172195	0.741467	0.45841	0.999832
KH.C14.140	481.198	0.228468	0.155088	1.47315	0.140711	0.532032	206.035	0.0549849	0.221548	0.248185	0.803991	0.999984	195.83	-0.0614241	0.22641	-0.271296	0.786163	0.999832
KH.C14.141	1113.01	-0.0444954	0.128909	-0.345168	0.729968	0.981075	493.944	-0.0317161	0.152673	-0.207738	0.835434	0.999984	505.619	0.0645557	0.162645	0.396912	0.691433	0.999832
KH.C14.142	1443.92	0.522006	0.163926	3.18439	0.00145058	0.0187981	1049.71	0.160565	0.144661	1.10994	0.267024	0.999984	997.265	0.0454449	0.173462	0.261987	0.793331	0.999832
KH.C14.143	1082.83	-0.368059	0.170903	-2.15361	0.0312705	0.2038	1080.49	0.00915638	0.173119	0.0528907	0.957819	0.999984	1041.32	-0.069465	0.156309	-0.444409	0.656747	0.999832
KH.C14.144	291.728	0.127166	0.425725	0.298704	0.765166	0.984894	89.5791	0.0371043	0.284331	0.130497	0.896173	0.999984	88.0154	0.0187779	0.315075	0.0595983	0.952476	0.999832
KH.C14.145	2471.83	-0.0406031	0.148005	-0.274337	0.783826	0.98886	1158.3	-0.134725	0.149311	-0.902308	0.366893	0.999984	1145.4	-0.137733	0.158108	-0.871134	0.383681	0.999832
KH.C14.146	198.345	0.196609	0.311468	0.631234	0.527888	0.923944	106.9	-0.200147	0.376033	-0.532258	0.594547	0.999984	131.805	0.410871	0.370798	1.10807	0.26783	0.999832
KH.C14.147	182.641	0.00953577	0.249052	0.0382883	0.969458	0.999328	88.8125	-0.191783	0.327665	-0.585302	0.558344	0.999984	87.1477	-0.219111	0.290505	-0.754242	0.450704	0.999832
KH.C14.148	21.4843	-0.12739	0.643264	-0.198037	0.843016	0.992714	11.3827	0.148493	0.72881	0.203747	0.838551	0.999984	9.19545	-0.464368	0.792865	-0.585683	0.558088	0.999832
KH.C14.149	21.8073	0.709016	0.703419	1.00796	0.313475	0.782694	9.3403	1.14516	0.745019	1.53709	0.124271	0.999984	9.184	1.13056	0.809961	1.39582	0.162767	0.999832
KH.C14.15	289.783	-0.137607	0.261521	-0.526179	0.598764	0.950088	101.875	0.0278928	0.249842	0.111642	0.911107	0.999984	99.2474	-0.0156368	0.269415	-0.0580398	0.953717	0.999832
KH.C14.150	37.5042	0.143587	0.419482	0.342295	0.732129	0.981661	12.8832	0.0656636	0.714162	0.0919451	0.926742	0.999984	13.3939	0.205023	0.717664	0.285681	0.775123	0.999832
KH.C14.151	612.361	-0.0256963	0.169161	-0.151904	0.879263	0.992714	284.788	-0.221397	0.204584	-1.08218	0.279171	0.999984	295.251	-0.080034	0.187634	-0.426542	0.669713	0.999832
KH.C14.152	2.32184	0.357557	1.4678	0.2436	0.807541	0.992714	2.35098	2.66149	1.65236	1.61072	0.107241	0.999984	1.98737	2.40179	1.81949	1.32003	0.186825	NA
KH.C14.153	1383.61	-0.401957	0.221035	-1.81852	0.0689842	0.344425	1079.71	-0.230195	0.310919	-0.740368	0.459077	0.999984	1103.81	-0.131526	0.210238	-0.625607	0.531573	0.999832
KH.C14.154	6520.42	-0.106221	0.175261	-0.606072	0.544467	0.932087	6431.87	0.0831962	0.151201	0.550235	0.582159	0.999984	6081.93	-0.0484097	0.13563	-0.356924	0.721148	0.999832
KH.C14.155	433.278	0.391203	0.233961	1.67209	0.094507	0.423773	187.406	0.0762845	0.236292	0.32284	0.746816	0.999984	179.304	-0.0223164	0.222131	-0.100465	0.919975	0.999832
KH.C14.156	3053.94	0.0847463	0.120816	0.701451	0.483022	0.906644	1289.46	0.0363482	0.156757	0.231876	0.816634	0.999984	1267.37	0.0161863	0.162222	0.0997787	0.92052	0.999832
KH.C14.157	798.584	0.405441	0.191181	2.12072	0.0339454	0.215003	279.616	0.242655	0.231246	1.04934	0.294024	0.999984	263.615	0.109715	0.22549	0.486563	0.626568	0.999832
KH.C14.158	49.9379	-0.135938	0.39969	-0.340108	0.733775	0.981732	19.1769	0.383501	0.519537	0.738159	0.460418	0.999984	16.8978	0.0723711	0.588231	0.123032	0.902082	0.999832
KH.C14.159	1.84087	-3.21925	2.05633	-1.56553	0.117459	0.482216	0.347921	0.0609765	4.08047	0.0149435	0.988077	NA	0.657632	1.50511	3.06083	0.491732	0.622909	NA
KH.C14.16	4227.29	0.839511	0.153	5.48701	4.088e-08	1.64288e-06	1635.05	0.37079	0.204017	1.81745	0.0691481	0.955919	1470.18	0.114607	0.162674	0.704523	0.481107	0.999832
KH.C14.160	0.986597	3.42497	2.7545	1.24341	0.213717	NA	0	NA	NA	NA	NA	NA	0.181137	1.04509	4.08047	0.256121	0.797858	NA
KH.C14.162	12.309	-0.591174	0.668243	-0.884669	0.376335	0.840414	3.03532	1.09562	1.53753	0.712586	0.476102	0.999984	2.79314	0.947747	1.44611	0.655374	0.512227	NA
KH.C14.163	100.077	0.380824	0.420198	0.906297	0.364779	0.827987	61.3144	0.104163	0.498419	0.208988	0.834458	0.999984	54.7057	-0.202632	0.468778	-0.432256	0.665555	0.999832
KH.C14.164	253.053	-0.190571	0.300959	-0.633215	0.526594	0.923439	133.516	-0.0291367	0.253817	-0.114794	0.908608	0.999984	142.068	0.176854	0.243504	0.726288	0.467662	0.999832
KH.C14.165	0	NA	NA	NA	NA	NA	0	NA	NA	NA	NA	NA	0	NA	NA	NA	NA	NA
KH.C14.166	2559.52	0.431859	0.141417	3.05379	0.00225972	0.0274409	1967.34	0.402391	0.159278	2.52635	0.0115254	0.303727	1793.11	0.185585	0.156868	1.18307	0.236783	0.999832
KH.C14.167	271.419	-0.27827	0.192933	-1.44231	0.149214	0.549493	134.81	0.0649276	0.306049	0.212148	0.831992	0.999984	132.887	0.053262	0.254089	0.209619	0.833965	0.999832
KH.C14.168	392.15	-0.371573	0.158614	-2.34262	0.0191488	0.146058	233.96	0.0455826	0.184685	0.246813	0.805053	0.999984	227.36	-0.00667017	0.203664	-0.0327509	0.973873	0.999832
KH.C14.169	11.5192	5.98559	1.50884	3.96701	7.2779e-05	0.00143342	3.29542	0.952177	1.72589	0.551701	0.581153	0.999984	2.68949	0.497485	1.70587	0.291631	0.770569	NA
KH.C14.17	231.349	0.672221	0.288093	2.33335	0.0196297	0.148738	100.11	0.234261	0.370615	0.632089	0.527329	0.999984	90.952	-0.00408714	0.317406	-0.0128767	0.989726	0.999832
KH.C14.170	212.313	0.0852613	0.265216	0.321478	0.747848	0.982608	122.69	0.133612	0.335056	0.398774	0.69006	0.999984	115.599	-0.00342247	0.307081	-0.0111451	0.991108	0.999832
KH.C14.171	16.4839	-0.534779	0.672686	-0.794991	0.426619	0.874044	15.4188	-0.192592	0.642304	-0.299846	0.764295	0.999984	17.7808	0.249466	0.5849	0.426511	0.669736	0.999832
KH.C14.172	960.343	0.28607	0.158582	1.80392	0.0712435	0.352165	707.381	0.098921	0.158747	0.623136	0.533195	0.999984	730.867	0.215364	0.167342	1.28696	0.198107	0.999832
KH.C14.173	127.112	0.163086	0.257934	0.632279	0.527205	0.923514	57.748	-0.111706	0.329166	-0.339359	0.734339	0.999984	53.7939	-0.298573	0.345051	-0.865301	0.386874	0.999832
KH.C14.174	0	NA	NA	NA	NA	NA	0	NA	NA	NA	NA	NA	0	NA	NA	NA	NA	NA
KH.C14.175	509.842	0.393413	0.235269	1.67218	0.0944883	0.423773	304.859	0.128562	0.202781	0.633995	0.526084	0.999984	287.724	-0.00739225	0.198382	-0.0372627	0.970276	0.999832
KH.C14.176	823.078	-0.173399	0.199535	-0.869017	0.384838	0.846705	501.116	-0.157651	0.170892	-0.922519	0.356258	0.999984	486.318	-0.218185	0.180988	-1.20552	0.228001	0.999832
KH.C14.177	1443.82	-0.211244	0.126016	-1.67632	0.093676	0.421406	838.829	-0.053566	0.245038	-0.218603	0.826959	0.999984	822.253	-0.0825153	0.218909	-0.376939	0.706219	0.999832
KH.C14.178	5021.88	-0.461149	0.157517	-2.92761	0.00341578	0.0389238	4452.79	-0.183184	0.204259	-0.896821	0.369814	0.999984	4605.45	-0.0517314	0.167735	-0.308412	0.757769	0.999832
KH.C14.179	395.842	-0.329567	0.212671	-1.54965	0.121225	0.49093	191.75	-0.170977	0.207803	-0.822784	0.410631	0.999984	191.656	-0.139108	0.228831	-0.607909	0.543248	0.999832
KH.C14.18	231.144	0.0217069	0.195179	0.111215	0.911446	0.995321	110.868	-0.128535	0.31455	-0.408632	0.68281	0.999984	110.654	-0.103235	0.287415	-0.359184	0.719457	0.999832
KH.C14.180	4981	-0.122339	0.126949	-0.963685	0.335204	0.802407	4162.41	-0.0278385	0.131775	-0.211258	0.832686	0.999984	4042.18	-0.0845961	0.131	-0.645774	0.518426	0.999832
KH.C14.181	255.043	0.0898752	0.399083	0.225204	0.821821	0.992714	219.149	0.175632	0.431366	0.407153	0.683896	0.999984	205.346	0.0228367	0.340175	0.0671323	0.946476	0.999832
KH.C14.182	1934.06	-0.14332	0.202752	-0.706876	0.479644	0.904286	889.463	-0.0306327	0.202376	-0.151365	0.879688	0.999984	881.836	-0.0257184	0.180374	-0.142584	0.886619	0.999832
KH.C14.183	22.0298	0.133125	0.527211	0.252507	0.800649	0.991895	18.5535	-0.0881708	0.531614	-0.165855	0.868271	0.999984	18.6743	-0.0395706	0.548585	-0.0721321	0.942497	0.999832
KH.C14.184	401.791	0.129557	0.189151	0.684936	0.493384	0.910426	160.634	-0.264195	0.210808	-1.25325	0.210115	0.999984	166.17	-0.126035	0.230633	-0.546474	0.58474	0.999832
KH.C14.185	20.3017	3.03915	0.868518	3.49923	0.000466597	0.00727358	2.66338	2.1903	1.67471	1.30787	0.190917	0.999984	0.651004	-1.36309	3.33529	-0.408687	0.68277	NA
KH.C14.186	1962.41	0.0452205	0.146649	0.308359	0.757809	0.984062	778.783	-0.0853436	0.179411	-0.475688	0.634297	0.999984	794.039	0.00131025	0.159881	0.00819516	0.993461	0.999832
KH.C14.187	5.40688	2.07058	1.22977	1.68371	0.0922377	0.417587	1.51941	0.381368	2.01535	0.189232	0.849911	NA	1.54383	0.43889	2.02038	0.217231	0.828028	NA
KH.C14.188	1033.77	0.856219	0.150163	5.70193	1.18455e-08	5.27924e-07	544.593	0.641805	0.198805	3.22831	0.00124522	0.0560392	468.911	0.294493	0.166329	1.77055	0.0766351	0.999832
KH.C14.189	24.9252	0.11085	0.484653	0.228721	0.819086	0.992714	23.7402	-0.0107314	0.536469	-0.0200037	0.98404	0.999984	26.6496	0.331789	0.497778	0.666539	0.505067	0.999832
KH.C14.19	0	NA	NA	NA	NA	NA	0	NA	NA	NA	NA	NA	0	NA	NA	NA	NA	NA
KH.C14.190	231.902	-0.167547	0.228332	-0.73379	0.463077	0.895935	98.9349	-0.0849347	0.28247	-0.300686	0.763654	0.999984	94.7285	-0.183279	0.296882	-0.617346	0.537007	0.999832
KH.C14.191	10440.4	-0.101386	0.12295	-0.824613	0.409591	0.864506	5707.15	-0.0268034	0.144834	-0.185063	0.85318	0.999984	5650.26	-0.0264471	0.131603	-0.20096	0.840729	0.999832
KH.C14.192	279.306	-0.510289	0.190276	-2.68184	0.00732177	0.070505	306.195	-0.0181588	0.193557	-0.0938161	0.925255	0.999984	301.533	-0.0331543	0.197327	-0.168017	0.86657	0.999832
KH.C14.193	685.608	-0.279659	0.174035	-1.60692	0.108072	0.460541	356.522	-0.23269	0.22062	-1.05471	0.291558	0.999984	351.564	-0.244273	0.177765	-1.37414	0.169399	0.999832
KH.C14.194	1.4736	0.314906	1.94829	0.161632	0.871596	0.992714	0.981958	-0.94242	2.37302	-0.397139	0.691265	NA	1.46956	0.380088	1.93857	0.196066	0.844558	NA
KH.C14.196	160.9	0.720563	0.254879	2.82708	0.00469751	0.0498998	75.0194	-0.0311008	0.322702	-0.0963762	0.923222	0.999984	85.8437	0.365222	0.29891	1.22185	0.221766	0.999832
KH.C14.197	11.8925	-0.731623	0.965775	-0.75755	0.44872	0.88762	3.88644	0.217311	1.62847	0.133445	0.893841	0.999984	2.96839	-0.575458	1.5926	-0.361333	0.71785	NA
KH.C14.198	41.178	-0.221686	0.465614	-0.476117	0.633991	0.959403	11.63	-0.78944	0.749713	-1.05299	0.292346	0.999984	14.8109	0.0389204	0.70345	0.0553279	0.955877	0.999832
KH.C14.199	100.965	-0.099928	0.27246	-0.366762	0.713797	0.978755	52.704	-0.354471	0.345955	-1.02462	0.305544	0.999984	57.1875	-0.0715197	0.35529	-0.2013	0.840464	0.999832
KH.C14.2	137.568	-0.154599	0.307578	-0.502633	0.615222	0.954035	80.2023	-0.153056	0.276102	-0.554346	0.579342	0.999984	81.3088	-0.0794526	0.336823	-0.235889	0.813519	0.999832
KH.C14.20	89.5524	0.257907	0.301936	0.854178	0.393007	0.853776	64.7392	0.271515	0.375785	0.722527	0.469971	0.999984	57.8858	-0.0105883	0.373747	-0.0283302	0.977399	0.999832
KH.C14.200	1115.3	-0.0892721	0.155968	-0.572375	0.567068	0.941833	741.077	0.0504568	0.192127	0.262622	0.792842	0.999984	709.039	-0.048114	0.172672	-0.278643	0.780518	0.999832
KH.C14.201	37816.7	-0.106346	0.142717	-0.745153	0.456179	0.892115	32126.3	0.0346287	0.160585	0.21564	0.829268	0.999984	31110	-0.0290184	0.133072	-0.218066	0.827377	0.999832
KH.C14.202	77.015	1.11871	0.471523	2.37255	0.0176659	0.13763	50.1988	0.455873	0.40797	1.11742	0.263815	0.999984	44.4836	0.163398	0.376842	0.433599	0.66458	0.999832
KH.C14.203	232.314	-0.143569	0.200927	-0.714532	0.474898	0.902235	90.8853	0.0145895	0.269439	0.0541478	0.956817	0.999984	97.2999	0.231686	0.269349	0.86017	0.389695	0.999832
KH.C14.204	77.0412	0.145249	0.339633	0.427664	0.668896	0.966919	55.5952	-0.531483	0.333126	-1.59544	0.110613	0.999984	59.811	-0.250492	0.340106	-0.736512	0.461419	0.999832
KH.C14.205	179.245	0.236194	0.289645	0.81546	0.414809	0.86807	134.555	-0.0864788	0.27683	-0.31239	0.754744	0.999984	129.703	-0.169452	0.297395	-0.569786	0.568823	0.999832
KH.C14.206	125.481	-0.389332	1.7305	-0.224983	NA	NA	11.5954	-0.518205	0.65497	-0.79119	0.428833	0.999984	11.3603	-0.55352	0.70465	-0.785524	0.432146	0.999832
KH.C14.207	223.928	0.312834	0.216742	1.44335	0.148922	0.549298	103.273	-0.0750536	0.252813	-0.296874	0.766562	0.999984	96.4646	-0.249818	0.291699	-0.856426	0.391762	0.999832
KH.C14.208	852.014	-0.188668	0.174641	-1.08032	0.280001	0.74303	533.597	-0.0134741	0.163853	-0.0822328	0.934462	0.999984	524.985	-0.0314514	0.171047	-0.183876	0.854111	0.999832
KH.C14.209	2707.82	0.0513724	0.194765	0.263765	0.791961	0.98924	1607.86	-0.0794425	0.188281	-0.421935	0.673072	0.999984	1590.93	-0.0806581	0.167617	-0.481204	0.630371	0.999832
KH.C14.21	182.325	-0.0342264	0.249971	-0.136921	0.891093	0.993879	92.4716	-0.391419	0.276617	-1.41502	0.157062	0.999984	106.713	0.0764646	0.257546	0.296897	0.766545	0.999832
KH.C14.210	116.534	-0.779442	0.334961	-2.32696	0.0199674	0.15016	145.922	-0.112887	0.352696	-0.320068	0.748916	0.999984	142.587	-0.15412	0.297144	-0.518673	0.603989	0.999832
KH.C14.211	839.239	0.0892281	0.187297	0.476399	0.63379	0.959403	950.456	0.00439098	0.186703	0.0235185	0.981237	0.999984	923.229	-0.051427	0.17583	-0.292482	0.769918	0.999832
KH.C14.212	264.245	0.782301	0.246248	3.17688	0.0014887	0.019167	179.387	0.156052	0.206955	0.754041	0.450824	0.999984	170.926	0.0478573	0.223404	0.214219	0.830376	0.999832
KH.C14.213	846.437	-0.344665	0.124895	-2.75964	0.00578643	0.0592056	388.013	-0.139051	0.163943	-0.848166	0.396346	0.999984	389.339	-0.0974234	0.184659	-0.527586	0.597787	0.999832
KH.C14.214	2532.81	-0.221676	0.131024	-1.69187	0.0906708	0.413169	1846.82	0.0131102	0.129628	0.101137	0.919441	0.999984	1800.82	-0.0309145	0.144467	-0.21399	0.830555	0.999832
KH.C14.215	147.337	-0.132504	0.2591	-0.511402	0.60907	0.952341	178.803	-0.0139419	0.226469	-0.0615621	0.950912	0.999984	163.066	-0.262303	0.22704	-1.15532	0.247961	0.999832
KH.C14.216	116.118	0.139995	0.339691	0.412123	0.680249	0.969789	44.4108	0.302534	0.399507	0.757268	0.448889	0.999984	40.2949	0.0689495	0.429377	0.16058	0.872424	0.999832
KH.C14.217	23.1743	0.55101	0.563214	0.978333	0.32791	0.797065	17.4278	0.0515919	0.584309	0.0882957	0.929642	0.999984	14.2748	-0.547023	0.679029	-0.805596	0.420476	0.999832
KH.C14.218	666.785	-0.0173521	0.172095	-0.100829	0.919686	0.995883	509.579	0.0494306	0.150467	0.328514	0.742523	0.999984	490.173	-0.0339875	0.168318	-0.201924	0.839976	0.999832
KH.C14.219	659.575	-0.449324	0.200038	-2.24619	0.0246916	0.174371	462.863	-0.0965302	0.155671	-0.620089	0.535199	0.999984	464.933	-0.0537822	0.163452	-0.329039	0.742126	0.999832
KH.C14.22	989.093	-0.0121029	0.132787	-0.0911448	0.927378	0.99688	787.964	-0.0990954	0.150496	-0.658461	0.510242	0.999984	778.826	-0.104426	0.154027	-0.677973	0.497789	0.999832
KH.C14.220	1288.75	-0.0985162	0.157683	-0.624772	0.532121	0.925253	648.842	0.0753531	0.171229	0.440073	0.659884	0.999984	621.504	-0.0185209	0.161169	-0.114916	0.908512	0.999832
KH.C14.221	22.9161	1.2337	0.742928	1.66059	0.0967965	0.42915	15.9648	1.32873	0.629219	2.11171	0.0347114	0.635297	6.53518	-1.13873	0.952614	-1.19537	0.231943	0.999832
KH.C14.222	528.249	0.121803	0.144104	0.845246	0.397974	0.856855	198.489	0.208574	0.268184	0.777727	0.43673	0.999984	193.848	0.171641	0.24336	0.705296	0.480626	0.999832
KH.C14.223	91.3372	-0.315792	0.269087	-1.17357	0.240568	0.689704	50.9144	-0.2235	0.359201	-0.622214	0.533801	0.999984	54.4697	0.0103431	0.354778	0.0291538	0.976742	0.999832
KH.C14.224	1.06049	1.34298	2.83753	0.47329	0.636006	NA	0.970413	-2.14477	2.39636	-0.89501	0.370782	NA	2.04406	0.630188	1.72271	0.365811	0.714506	NA
KH.C14.225	1571.13	0.221833	0.262387	0.845442	0.397864	0.856855	729.646	0.109326	0.169463	0.645133	0.518841	0.999984	709.758	0.0603237	0.158148	0.381439	0.702877	0.999832
KH.C14.226	386.775	-0.014187	0.198581	-0.0714417	0.943046	0.998202	328.451	0.0559849	0.186359	0.300414	0.763862	0.999984	321.404	0.0219654	0.198495	0.110659	0.911886	0.999832
KH.C14.227	399.911	-0.489299	0.17051	-2.86962	0.00410966	0.0447843	494.283	0.0606718	0.176276	0.344187	0.730705	0.999984	486.381	0.0430214	0.177079	0.242951	0.808043	0.999832
KH.C14.228	234.477	0.059711	0.26484	0.225461	0.821621	0.992714	211.381	0.149288	0.252023	0.592361	0.553609	0.999984	205	0.0915349	0.233564	0.391904	0.695129	0.999832
KH.C14.229	451.064	-0.126432	0.18769	-0.673624	0.50055	0.914246	213.812	-0.116968	0.233468	-0.501004	0.616368	0.999984	228.447	0.104701	0.213798	0.489719	0.624333	0.999832
KH.C14.23	0.184657	-0.968091	4.08047	-0.23725	0.812463	NA	0.158392	-0.900804	4.08047	-0.22076	0.82528	NA	0.332628	0.0833202	4.08047	0.0204193	0.983709	NA
KH.C14.230	1935.35	0.0819375	0.17395	0.471042	0.637611	0.959734	1478.84	0.10106	0.157381	0.642137	0.520785	0.999984	1402.59	-0.0212749	0.151081	-0.140818	0.888014	0.999832
KH.C14.231	3470.06	0.0272456	0.153459	0.177543	0.859082	0.992714	1515.43	-0.0655189	0.18654	-0.351232	0.725414	0.999984	1483.86	-0.0980212	0.158081	-0.620071	0.535211	0.999832
KH.C14.232	3072.51	0.231955	0.133203	1.74137	0.0816188	0.384976	1377.98	-0.161406	0.184263	-0.875951	0.381056	0.999984	1391.27	-0.101355	0.197633	-0.512841	0.608062	0.999832
KH.C14.233	1482.02	-0.377811	0.170736	-2.21284	0.026909	0.183957	1824.4	-0.00787877	0.19894	-0.0396038	0.968409	0.999984	1769.22	-0.0685423	0.166451	-0.411786	0.680496	0.999832
KH.C14.234	2040.4	0.057317	0.184142	0.311266	0.755599	0.983048	1551.89	0.32041	0.171053	1.87316	0.0610456	0.892726	1414.7	0.0983522	0.19205	0.512117	0.608569	0.999832
KH.C14.235	10.9352	0.224528	0.750726	0.299081	0.764878	0.984894	5.70976	0.0480104	1.03277	0.0464868	0.962922	0.999984	5.34876	-0.114641	1.07014	-0.107127	0.914688	0.999832
KH.C14.236	3043.02	-0.249575	0.142625	-1.74987	0.0801411	0.380718	1295.57	-0.190301	0.155488	-1.22389	0.220994	0.999984	1336.73	-0.0652149	0.159005	-0.410144	0.6817	0.999832
KH.C14.237	1228.23	-0.00443533	0.20107	-0.0220586	0.982401	0.999938	998.809	0.0528504	0.132187	0.399816	0.689292	0.999984	967.204	-0.0106635	0.151372	-0.0704459	0.943839	0.999832
KH.C14.238	19.2407	2.65241	0.955698	2.77537	0.00551395	0.0571323	2.32707	1.91802	1.6462	1.16512	0.243972	0.999984	2.52494	2.07924	1.64319	1.26536	0.205741	NA
KH.C14.239	197.442	-0.420838	0.523263	-0.804256	0.421249	0.871258	96.5931	0.0257469	0.25495	0.100988	0.91956	0.999984	93.1719	-0.0513416	0.277228	-0.185196	0.853075	0.999832
KH.C14.24	284.803	-0.403034	0.17738	-2.27215	0.0230776	0.166525	184.964	0.0212461	0.220006	0.0965706	0.923067	0.999984	183.739	0.0295626	0.240919	0.122708	0.902339	0.999832
KH.C14.240	125.758	0.0237185	0.362464	0.0654367	0.947826	0.998202	39.8037	0.169908	0.653811	0.259873	0.794962	0.999984	38.5099	0.1079	0.546062	0.197597	0.84336	0.999832
KH.C14.241	24.5203	7.08803	1.39619	5.07671	3.84024e-07	1.3024e-05	5.47826	5.93368	1.80302	3.29098	0.000998407	0.0465606	0.467235	2.40719	4.00217	0.601471	0.547527	NA
KH.C14.242	164.565	-0.0646723	0.320127	-0.202021	0.839901	0.992714	119.423	-0.234106	0.351972	-0.665127	0.505969	0.999984	113.877	-0.354943	0.328382	-1.08088	0.279749	0.999832
KH.C14.243	1011.19	-0.155303	0.182492	-0.85101	0.394764	0.855414	964.191	-0.105502	0.188599	-0.559396	0.575891	0.999984	935.196	-0.16787	0.192962	-0.869964	0.38432	0.999832
KH.C14.244	3.68291	1.11069	1.95686	0.567589	0.570314	0.942959	2.41017	0.0136945	2.09094	0.00654944	0.994774	0.999984	1.69883	-1.21725	2.19256	-0.555175	0.578775	NA
KH.C14.245	26.0972	0.428825	0.569765	0.752636	0.451669	0.888957	12.0061	0.139672	0.647279	0.215783	0.829157	0.999984	10.5853	-0.197173	0.720699	-0.273586	0.784402	0.999832
KH.C14.246	6.10303	-0.714902	1.0668	-0.670135	0.502772	0.915272	1.97753	0.543459	1.55004	0.35061	0.725881	NA	2.32018	0.932129	1.54489	0.603364	0.546267	NA
KH.C14.247	254.687	0.018046	0.235825	0.0765226	0.939003	0.998202	109.78	-0.15951	0.241786	-0.659716	0.509436	0.999984	118.611	0.0960355	0.247108	0.388638	0.697544	0.999832
KH.C14.248	60.2843	0.150871	0.317962	0.474494	0.635148	0.959403	26.736	-0.311359	0.607104	-0.512859	0.60805	0.999984	27.8657	-0.14722	0.517993	-0.284212	0.776248	0.999832
KH.C14.249	0.328621	-0.00631062	4.08047	-0.00154654	0.998766	NA	0	NA	NA	NA	NA	NA	0	NA	NA	NA	NA	NA
KH.C14.25	239.278	0.00929717	0.239882	0.0387573	0.969084	0.999328	130.348	-0.131724	0.232356	-0.566909	0.570776	0.999984	131.326	-0.077471	0.2417	-0.320525	0.74857	0.999832
KH.C14.250	914.363	-0.419614	0.138322	-3.03359	0.00241659	0.0290932	811.455	0.0283851	0.193088	0.147006	0.883127	0.999984	795.832	0.00177452	0.162818	0.0108988	0.991304	0.999832
KH.C14.251	335.815	0.800351	0.280266	2.85569	0.0042944	0.0463615	156.484	0.361119	0.29573	1.22111	0.222045	0.999984	149.335	0.264942	0.266846	0.992864	0.320776	0.999832
KH.C14.252	363.07	0.0752316	0.255189	0.294808	0.76814	0.986071	175.073	-0.163136	0.227621	-0.716699	0.47356	0.999984	177.845	-0.0845038	0.230753	-0.366208	0.71421	0.999832
KH.C14.253	189.126	3.59979	0.382041	9.42253	4.40351e-21	8.87403e-19	51.9073	2.60219	0.573848	4.53462	5.7706e-06	0.000702143	25.1685	1.29964	0.509863	2.549	0.0108032	0.48216
KH.C14.254	6.51897	-1.09878	1.11196	-0.988147	0.323081	0.793717	3.02296	-0.306993	1.51243	-0.20298	0.839151	0.999984	2.51596	-0.953237	1.70055	-0.560546	0.575107	NA
KH.C14.255	28.4337	-0.0560038	0.480669	-0.116512	0.907247	0.995321	14.7066	-0.359186	0.578047	-0.621377	0.534351	0.999984	15.4082	-0.182607	0.616585	-0.296159	0.767109	0.999832
KH.C14.256	47.4157	-0.981955	0.493558	-1.98954	0.0466415	0.266158	37.355	-0.500482	0.51942	-0.96354	0.335277	0.999984	41.9897	-0.0902345	0.394817	-0.228548	0.81922	0.999832
KH.C14.257	57.3975	-0.0972934	0.3678	-0.264528	0.791373	0.98924	35.4951	-0.308343	0.463003	-0.665963	0.505435	0.999984	39.8049	0.0680986	0.431425	0.157846	0.874578	0.999832
KH.C14.259	446.07	0.170587	0.238192	0.716174	0.473884	0.902029	205.174	-0.296174	0.259097	-1.1431	0.252996	0.999984	193.645	-0.453739	0.217707	-2.08417	0.0371449	0.999832
KH.C14.26	147.592	-0.177989	0.302524	-0.588346	0.5563	0.937009	71.8611	0.20395	0.363291	0.561396	0.574528	0.999984	73.5716	0.292112	0.328573	0.889033	0.373985	0.999832
KH.C14.260	2.7525	0.518344	1.42293	0.364279	0.715649	0.978755	0.85841	0.675499	2.83581	0.238203	0.811723	NA	0.507919	-0.829529	3.39136	-0.244601	0.806765	NA
KH.C14.261	132995	-0.022144	0.225591	-0.0981601	0.921805	0.995883	105642	0.0943822	0.17702	0.533172	0.593914	0.999984	99843.3	-0.038013	0.142899	-0.266014	0.790229	0.999832
KH.C14.262	478.499	-0.156173	0.191382	-0.816026	0.414486	0.86807	406.031	-0.114081	0.181339	-0.629103	0.529281	0.999984	398.998	-0.135644	0.18137	-0.747883	0.454531	0.999832
KH.C14.263	342.677	-0.0155973	0.181267	-0.0860464	0.93143	0.997495	158.155	0.118841	0.314594	0.37776	0.705609	0.999984	154.397	0.0789045	0.289139	0.272895	0.784934	0.999832
KH.C14.264	187.674	-0.386352	0.25427	-1.51946	0.128648	0.507042	128.916	-0.205511	0.262623	-0.782533	0.433901	0.999984	138.766	0.0429349	0.251504	0.170713	0.86445	0.999832
KH.C14.265	8.13704	1.20814	1.23579	0.977632	0.328256	0.797136	3.26776	0.0830158	1.38574	0.0599072	0.95223	0.999984	3.82438	0.512469	1.30291	0.393327	0.694078	0.999832
KH.C14.266	133.97	0.420277	0.249699	1.68313	0.0923491	0.417679	133.053	0.0481453	0.287264	0.167599	0.866898	0.999984	127.798	-0.0389222	0.258232	-0.150726	0.880192	0.999832
KH.C14.267	2.91055	-1.30377	1.49088	-0.874498	0.381847	0.844888	2.88633	-1.66382	1.62708	-1.02258	0.306506	0.999984	4.42911	0.0615248	1.2596	0.0488447	0.961043	0.999832
KH.C14.268	404.332	-0.257378	0.159442	-1.61424	0.106475	0.457586	378.159	-0.18259	0.29011	-0.629381	0.5291	0.999984	372.343	-0.200094	0.251107	-0.796848	0.425539	0.999832
KH.C14.269	358.621	-0.230353	0.179276	-1.28491	0.198825	0.632658	285.816	-0.0265561	0.175581	-0.151247	0.879781	0.999984	289.171	0.0352201	0.189509	0.185849	0.852563	0.999832
KH.C14.27	2.34607	-0.409248	1.45273	-0.28171	0.778166	0.987846	2.97255	0.719479	1.43941	0.499844	0.617185	0.999984	2.35253	0.145364	1.64839	0.0881855	0.929729	NA
KH.C14.270	9.84072	0.0499342	0.804978	0.0620318	0.950538	0.998202	4.37629	-0.390159	1.27139	-0.306876	0.758938	0.999984	4.46353	-0.280019	1.11506	-0.251124	0.801718	0.999832
KH.C14.271	276.961	-0.0495613	0.168666	-0.293843	0.768878	0.986187	323.36	0.0492717	0.260742	0.188967	0.850119	0.999984	312.554	-0.0201501	0.241462	-0.0834501	0.933494	0.999832
KH.C14.272	3258.63	-0.122385	0.109289	-1.11983	0.262785	0.722711	2268.99	-0.0335717	0.167542	-0.200378	0.841185	0.999984	2184.6	-0.115888	0.16617	-0.697407	0.485548	0.999832
KH.C14.273	3577.28	-0.188097	0.146453	-1.28435	0.199019	0.633073	2919.67	-0.0312165	0.152651	-0.204496	0.837966	0.999984	2903.59	-0.0179463	0.153764	-0.116713	0.907088	0.999832
KH.C14.274	223.988	-0.281406	0.19336	-1.45535	0.145573	0.543259	129.031	-0.298795	0.277566	-1.07648	0.281711	0.999984	125.909	-0.345043	0.250141	-1.37939	0.167774	0.999832
KH.C14.275	593.415	-0.0438254	0.151581	-0.289123	0.772487	0.986889	490.033	0.0767561	0.214262	0.358235	0.720167	0.999984	479.043	0.0403123	0.199508	0.202059	0.839871	0.999832
KH.C14.276	2.83985	3.89764	1.92255	2.02733	0.0426287	0.250106	1.31281	0.0481488	1.91678	0.0251196	0.97996	NA	0.971802	-0.936543	2.3262	-0.402606	0.687238	NA
KH.C14.277	1.16011	0.478504	2.12186	0.225511	0.821581	NA	0.642235	-1.38441	3.54859	-0.390129	0.696441	NA	1.13848	0.503837	2.30241	0.21883	0.826782	NA
KH.C14.278	2168.74	-0.406888	0.169921	-2.39456	0.0166402	0.131392	2248.84	-0.101084	0.177573	-0.569251	0.569186	0.999984	2152.49	-0.20399	0.150298	-1.35724	0.174706	0.999832
KH.C14.279	801.824	-0.173484	0.179404	-0.967006	0.333541	0.801983	341.914	-0.216477	0.20161	-1.07374	0.282938	0.999984	347.763	-0.132087	0.206974	-0.638179	0.523357	0.999832
KH.C14.28	145.194	-0.0506948	0.266945	-0.189908	0.849382	0.992714	56.9498	-0.156611	0.339994	-0.460628	0.645065	0.999984	61.2094	0.0867457	0.363108	0.238898	0.811185	0.999832
KH.C14.280	485.265	-0.247821	0.198305	-1.2497	0.211411	0.65364	292.09	0.06245	0.245743	0.254127	0.799397	0.999984	287.075	0.0405983	0.244461	0.166073	0.8681	0.999832
KH.C14.281	1686.35	0.0336671	0.198349	0.169737	0.865217	0.992714	763.631	-0.00194222	0.181211	-0.010718	0.991448	0.999984	768.751	0.0465985	0.165503	0.281556	0.778284	0.999832
KH.C14.282	7255.29	-0.457364	0.16743	-2.73167	0.00630138	0.0629007	6546.7	0.00939961	0.167708	0.0560476	0.955304	0.999984	6613.93	0.0670653	0.143855	0.466201	0.641072	0.999832
KH.C14.283	0.646829	1.47753	2.85818	0.516946	0.605194	NA	0.171759	-0.900804	4.08047	-0.22076	0.82528	NA	0.17016	-0.87846	4.08047	-0.215284	0.829546	NA
KH.C14.284	595.927	0.354638	0.256601	1.38206	0.166954	0.584317	250.226	0.0972285	0.19387	0.501513	0.61601	0.999984	242.135	0.0327701	0.191858	0.170804	0.864378	0.999832
KH.C14.285	72.2847	1.97876	0.499847	3.95873	7.5348e-05	0.00147358	20.0584	1.67654	0.760774	2.20374	0.027543	0.546741	19.2224	1.61396	0.679984	2.37353	0.0176192	0.683649
KH.C14.286	296.041	-0.115044	0.180512	-0.637324	0.523914	0.921688	134.828	0.0687787	0.28361	0.242511	0.808384	0.999984	128.086	-0.0490164	0.260489	-0.188171	0.850743	0.999832
KH.C14.287	1096.48	-0.125248	0.13924	-0.899511	0.36838	0.831813	902.8	0.0485261	0.180863	0.268303	0.788466	0.999984	866.818	-0.0396859	0.167105	-0.23749	0.812276	0.999832
KH.C14.288	1107.07	-0.111427	0.170683	-0.652828	0.513867	0.916692	964.826	0.0865416	0.179603	0.481848	0.629914	0.999984	945.301	0.0568935	0.164691	0.345456	0.729752	0.999832
KH.C14.289	324.522	0.220392	0.217879	1.01153	0.311763	0.781797	146.497	0.139827	0.218939	0.638657	0.523046	0.999984	137.944	-0.00101551	0.236419	-0.00429538	0.996573	0.999832
KH.C14.29	596.412	0.334497	0.135838	2.46248	0.0137979	0.11462	284.833	0.00429234	0.195552	0.0219498	0.982488	0.999984	287.961	0.0650721	0.20241	0.321487	0.747842	0.999832
KH.C14.290	48.8094	-0.871833	0.543533	-1.60401	0.108712	0.462275	24.8764	-0.797172	0.550479	-1.44814	0.147578	0.999984	32.1317	0.078178	0.447738	0.174606	0.861389	0.999832
KH.C14.291	1117.97	-0.466506	0.184965	-2.52214	0.0116645	0.101056	1116.01	-0.130028	0.249939	-0.520238	0.602898	0.999984	1035.73	-0.332796	0.179252	-1.85659	0.0633702	0.999832
KH.C14.292	116.693	-0.106841	0.37932	-0.281666	0.7782	0.987846	40.8828	-0.187494	0.38944	-0.481447	0.630199	0.999984	41.7937	-0.0908585	0.380545	-0.238759	0.811293	0.999832
KH.C14.293	3140.42	-0.250481	0.311959	-0.80293	0.422015	0.87165	1956.68	-0.258334	0.292373	-0.883577	0.376924	0.999984	1998.37	-0.161579	0.195846	-0.825032	0.409354	0.999832
KH.C14.294	152.318	0.0931975	0.226656	0.411185	0.680937	0.969828	73.432	-0.173709	0.291871	-0.595158	0.551738	0.999984	72.1061	-0.196813	0.300286	-0.655417	0.512199	0.999832
KH.C14.295	2.32154	0.796489	1.46288	0.544468	0.586119	0.948793	2.17677	1.2383	1.47388	0.840167	0.400815	0.999984	1.33408	0.106829	1.91793	0.0557002	0.955581	NA
KH.C14.296	204.817	0.234526	0.212421	1.10406	0.269566	0.730398	83.216	-0.148943	0.352875	-0.422086	0.672962	0.999984	81.6058	-0.177606	0.305498	-0.581367	0.560993	0.999832
KH.C14.297	1634.24	-0.12662	0.212905	-0.594726	0.552027	0.935622	833.491	0.121946	0.187481	0.650447	0.515404	0.999984	812.858	0.0800781	0.174834	0.458024	0.646935	0.999832
KH.C14.298	325.258	-0.0175186	0.239111	-0.0732656	0.941595	0.998202	160.677	-0.357122	0.231408	-1.54325	0.122769	0.999984	161.264	-0.310549	0.24434	-1.27097	0.203739	0.999832
KH.C14.299	1.62067	1.27899	1.90305	0.672073	0.501537	0.914621	0.835115	1.95384	2.49716	0.782425	0.433965	NA	0.975821	2.25079	2.64063	0.852368	0.39401	NA
KH.C14.3	406.059	0.144969	0.171406	0.84576	0.397687	0.856855	276.952	0.0546903	0.244562	0.223626	0.823049	0.999984	256.306	-0.141962	0.230997	-0.614564	0.538842	0.999832
KH.C14.30	159.159	3.20615	0.398453	8.04649	8.52017e-16	1.07703e-13	123.098	3.22436	0.36319	8.87789	6.81431e-19	4.47735e-15	36.9364	1.09033	0.419913	2.59656	0.00941632	0.436308
KH.C14.300	1.23549	1.32995	2.38345	0.557994	0.576848	NA	0	NA	NA	NA	NA	NA	0.155745	1.04509	4.08047	0.256121	0.797858	NA
KH.C14.301	0.169224	0.955462	4.08047	0.234155	0.814865	NA	0.158166	-0.900804	4.08047	-0.22076	0.82528	NA	0.493505	0.963427	3.42659	0.281162	0.778586	NA
KH.C14.302	5.77969	-0.515062	1.64228	-0.313626	0.753805	0.982848	5.94771	-0.0877475	1.28758	-0.0681491	0.945667	0.999984	4.05086	-1.57154	1.27264	-1.23487	0.21688	0.999832
KH.C14.303	64.6824	-0.0148201	0.343283	-0.0431718	0.965565	0.99932	36.3163	-0.325809	0.377555	-0.862945	0.388168	0.999984	36.5201	-0.275676	0.421326	-0.654307	0.512914	0.999832
KH.C14.304	6.26103	-0.51291	1.32884	-0.385984	0.699508	0.974291	1.63756	-0.515823	1.63854	-0.314807	0.752908	NA	2.16534	0.335127	1.56422	0.214245	0.830356	NA
KH.C14.305	4.92955	-0.178452	1.11048	-0.160698	0.872331	0.992714	2.62678	1.64629	1.77277	0.928655	0.353068	0.999984	2.49688	1.56303	1.5664	0.997845	0.318354	NA
KH.C14.306	109.132	0.0683941	0.324523	0.210753	0.83308	0.992714	47.6316	-0.197715	0.347861	-0.568375	0.569781	0.999984	47.9502	-0.142084	0.395865	-0.358921	0.719654	0.999832
KH.C14.307	1494.63	-0.0733941	0.133616	-0.549292	0.582805	0.947789	1367.69	0.0816666	0.179225	0.455664	0.648631	0.999984	1155.48	-0.402545	0.176236	-2.28412	0.0223643	0.792893
KH.C14.308	1269.55	-0.0874919	0.170904	-0.511935	0.608697	0.952287	621.022	-0.178583	0.165852	-1.07676	0.281588	0.999984	632.858	-0.0899417	0.198109	-0.454002	0.649827	0.999832
KH.C14.309	116.616	0.0872609	0.264745	0.329604	0.741699	0.982608	89.7632	0.17896	0.341712	0.523717	0.600475	0.999984	81.5946	-0.0612467	0.317091	-0.193152	0.84684	0.999832
KH.C14.31	1432.04	-0.12978	0.174566	-0.743444	0.457213	0.892162	978.676	-0.0781895	0.159829	-0.489206	0.624696	0.999984	959.161	-0.108457	0.153017	-0.708791	0.478454	0.999832
KH.C14.310	989.363	-0.275969	0.123246	-2.23918	0.0251443	0.176582	974.195	0.0486638	0.161336	0.301631	0.762933	0.999984	861.409	-0.29215	0.163817	-1.78339	0.074523	0.999832
KH.C14.311	11.1261	-1.08692	0.781851	-1.39019	0.164473	0.581133	9.96863	-0.835462	0.739881	-1.12918	0.25882	0.999984	10.956	-0.450232	0.718607	-0.626534	0.530965	0.999832
KH.C14.312	1775.94	-0.00858299	0.22478	-0.038184	0.969541	0.999328	1474.58	0.0061303	0.248722	0.0246472	0.980336	0.999984	1363.48	-0.197998	0.219995	-0.90001	0.368115	0.999832
KH.C14.313	0	NA	NA	NA	NA	NA	0	NA	NA	NA	NA	NA	0	NA	NA	NA	NA	NA
KH.C14.314	443.225	0.0247357	0.151311	0.163476	0.870144	0.992714	321.682	-0.148972	0.195369	-0.762516	0.445752	0.999984	316.514	-0.167699	0.190747	-0.879172	0.379308	0.999832
KH.C14.315	167.799	-0.0481789	0.240262	-0.200526	0.841069	0.992714	96.8099	0.00519223	0.292731	0.0177372	0.985849	0.999984	93.8582	-0.0549023	0.273588	-0.200675	0.840953	0.999832
KH.C14.316	244.187	-0.36962	0.17668	-2.09203	0.036436	0.225579	129.634	-0.0747532	0.268217	-0.278704	0.780472	0.999984	126.056	-0.127105	0.252423	-0.503541	0.614584	0.999832
KH.C14.317	100.267	5.89474	0.549011	10.737	6.82072e-27	2.1555e-24	20.3625	4.90233	1.08426	4.52136	6.14438e-06	0.000727418	18.613	4.79008	0.948566	5.0498	4.42261e-07	0.000121007
KH.C14.318	2637.9	-0.299446	0.152867	-1.95886	0.0501288	0.280084	1378.5	-0.0162691	0.122573	-0.13273	0.894407	0.999984	1400.4	0.057909	0.140663	0.411687	0.680569	0.999832
KH.C14.319	150.814	-0.315994	0.240696	-1.31284	0.189238	0.617275	66.3152	-0.068478	0.32219	-0.212539	0.831687	0.999984	60.4593	-0.320913	0.331155	-0.969073	0.332509	0.999832
KH.C14.32	0.148984	0.955462	4.08047	0.234155	0.814865	NA	0.497662	-0.851148	3.34146	-0.254724	0.798937	NA	0.326782	-1.79256	4.03621	-0.44412	0.656956	NA
KH.C14.320	212.247	-0.0248812	0.19521	-0.127458	0.898578	0.99524	174.343	-0.0494848	0.203958	-0.242623	0.808297	0.999984	180.815	0.082639	0.223534	0.369692	0.711612	0.999832
KH.C14.322	353.736	-0.350168	0.177434	-1.97351	0.0484379	0.273459	231.86	0.0187249	0.182585	0.102554	0.918317	0.999984	233.637	0.0689547	0.193793	0.355817	0.721978	0.999832
KH.C14.323	17.6382	0.705884	0.781547	0.903187	0.366426	0.829966	7.50538	0.636297	0.854024	0.745057	0.456237	0.999984	6.07597	0.127892	0.95604	0.133773	0.893582	0.999832
KH.C14.324	1214.37	-0.162889	0.13742	-1.18533	0.235885	0.682052	791.133	-0.0496901	0.149753	-0.331813	0.74003	0.999984	798.663	0.00736052	0.160079	0.0459807	0.963326	0.999832
KH.C14.325	99.7627	-0.195219	0.400602	-0.487315	0.626035	0.957535	38.6712	-0.0193417	0.386527	-0.0500395	0.960091	0.999984	42.878	0.292239	0.379183	0.770707	0.440881	0.999832
KH.C14.326	91.001	-0.340578	0.270996	-1.25677	0.208838	0.64935	76.4866	0.0176489	0.275844	0.0639814	0.948985	0.999984	74.3636	-0.0380347	0.321317	-0.118371	0.905774	0.999832
KH.C14.327	373.913	-0.0303345	0.192117	-0.157896	0.874539	0.992714	152.26	-0.0522003	0.215156	-0.242616	0.808303	0.999984	157.924	0.0844368	0.259622	0.32523	0.745007	0.999832
KH.C14.328	3535.06	-0.0276782	0.14959	-0.185027	0.853208	0.992714	2732.54	0.05871	0.159056	0.369115	0.712042	0.999984	2592.16	-0.0647211	0.137537	-0.470571	0.637947	0.999832
KH.C14.329	989.074	0.160027	0.162985	0.98185	0.326174	0.796054	565.579	0.170238	0.186863	0.911032	0.362279	0.999984	530.965	0.0223657	0.159757	0.139999	0.888661	0.999832
KH.C14.33	93.9214	-0.847354	0.396903	-2.13491	0.0327681	0.210458	79.182	-0.159837	0.39962	-0.399973	0.689176	0.999984	80.7289	-0.070656	0.296288	-0.238471	0.811516	0.999832
KH.C14.330	4018.02	-0.0409505	0.195099	-0.209896	0.833749	0.992714	4098.59	-0.0274532	0.174436	-0.157382	0.874944	0.999984	3709.58	-0.301928	0.151668	-1.99071	0.0465126	0.999832
KH.C14.331	299.529	0.300889	0.214255	1.40435	0.160215	0.572964	197.086	0.0627451	0.302595	0.207357	0.835731	0.999984	175.302	-0.257728	0.267181	-0.964617	0.334736	0.999832
KH.C14.332	295.664	0.292288	0.180481	1.61949	0.105341	0.454333	112.525	-0.0124131	0.249782	-0.0496959	0.960365	0.999984	111.644	-0.00424067	0.264578	-0.0160281	0.987212	0.999832
KH.C14.333	0	NA	NA	NA	NA	NA	0	NA	NA	NA	NA	NA	0	NA	NA	NA	NA	NA
KH.C14.334	2.59701	0.559052	1.49898	0.372954	0.709182	0.976685	0.84226	3.23154	2.68833	1.20206	0.229339	NA	0.890219	3.31806	2.89845	1.14477	0.252305	NA
KH.C14.335	400.24	-0.00544482	0.220233	-0.024723	0.980276	0.999938	171.238	-0.192212	0.269079	-0.714334	0.475021	0.999984	170.026	-0.182632	0.223284	-0.817938	0.413393	0.999832
KH.C14.336	0	NA	NA	NA	NA	NA	0	NA	NA	NA	NA	NA	0	NA	NA	NA	NA	NA
KH.C14.337	6668.1	-0.237419	0.229693	-1.03364	0.301306	0.769131	3413.37	0.0640468	0.280225	0.228555	0.819215	0.999984	3203.44	-0.0906929	0.45532	-0.199185	0.842118	0.999832
KH.C14.338	360.919	-0.0760777	0.170987	-0.444932	0.656369	0.964225	177.946	0.0649564	0.202065	0.321463	0.747859	0.999984	178.459	0.10282	0.222563	0.46198	0.644096	0.999832
KH.C14.339	68.8889	0.257045	0.341169	0.753424	0.451195	0.888795	39.4458	-0.361934	0.422888	-0.855861	0.392075	0.999984	42.2931	-0.108304	0.4085	-0.265127	0.790912	0.999832
KH.C14.34	287.04	0.00370474	0.230749	0.0160553	0.98719	0.999938	157.109	-0.00320895	0.331304	-0.00968579	0.992272	0.999984	150.221	-0.103556	0.314796	-0.328961	0.742185	0.999832
KH.C14.340	317.501	0.305377	0.175582	1.73923	0.0819938	0.38596	143.351	0.360108	0.231077	1.55839	0.119141	0.999984	136.559	0.258792	0.240912	1.07422	0.282726	0.999832
KH.C14.341	24.8671	0.0166597	1.9733	0.00844256	0.993264	0.999938	12.2137	0.812887	2.42996	0.334527	0.737982	0.999984	8.95292	0.0605057	2.43706	0.0248273	0.980193	0.999832
KH.C14.342	1.45196	-0.481563	2.22454	-0.216478	0.828615	0.992714	0.491215	0.935124	3.35276	0.278911	0.780313	NA	0.508586	1.01741	3.67308	0.276991	0.781787	NA
KH.C14.343	534.48	-0.085074	0.202859	-0.419375	0.674942	0.968083	265.97	0.0283492	0.2151	0.131795	0.895146	0.999984	263.203	0.0267937	0.19242	0.139246	0.889256	0.999832
KH.C14.344	1595.81	-0.419974	0.177183	-2.37028	0.0177747	0.138231	1392.31	0.183936	0.211841	0.868272	0.385245	0.999984	1321.56	0.0677642	0.187669	0.361085	0.718036	0.999832
KH.C14.345	1606.89	1.64113	0.257762	6.36684	1.92959e-10	1.13211e-08	741.909	0.914364	0.352884	2.59112	0.00956649	0.265218	632.107	0.567652	0.210772	2.69321	0.00707673	0.363542
KH.C14.346	497.653	-0.279689	0.1518	-1.84249	0.0654036	0.333372	561.856	0.0828272	0.207438	0.399286	0.689683	0.999984	549.753	0.0492271	0.180905	0.272116	0.785533	0.999832
KH.C14.347	127.245	-0.190815	0.243133	-0.784817	0.432561	0.878976	49.081	0.164369	0.361333	0.454897	0.649183	0.999984	45.4515	-0.0200339	0.387861	-0.0516523	0.958806	0.999832
KH.C14.348	1.14991	0.138975	3.29204	0.0422156	0.966327	NA	1.48654	-0.283892	2.05822	-0.137931	0.890295	NA	2.03213	0.588527	1.70532	0.345113	0.730009	NA
KH.C14.349	1170.83	-0.117648	0.128513	-0.915451	0.359955	0.823355	879.869	0.0268522	0.135563	0.19808	0.842983	0.999984	866.221	0.0103704	0.160155	0.0647527	0.948371	0.999832
KH.C14.35	1511.53	-0.126558	0.130409	-0.970472	0.331811	0.801153	1540.68	0.0262811	0.153778	0.170903	0.8643	0.999984	1484.41	-0.0528132	0.167299	-0.315682	0.752244	0.999832
KH.C14.350	297.058	1.39068	0.294018	4.72991	2.24621e-06	6.41345e-05	104.431	0.259661	0.333046	0.779655	0.435594	0.999984	93.5885	-0.015774	0.292689	-0.0538932	0.95702	0.999832
KH.C14.351	11.6082	0.324399	0.96422	0.336437	0.736541	0.981863	10.951	-0.112344	0.670799	-0.167477	0.866994	0.999984	9.72354	-0.461006	0.756177	-0.609653	0.542092	0.999832
KH.C14.352	721.807	-0.202746	0.14687	-1.38045	0.16745	0.585463	556.554	0.340181	0.268009	1.26929	0.204338	0.999984	537.209	0.274343	0.225157	1.21845	0.223051	0.999832
KH.C14.353	314.589	-0.402933	0.181825	-2.21605	0.0266882	0.183078	235.363	0.0444339	0.298478	0.148868	0.881658	0.999984	218.939	-0.137248	0.255948	-0.536237	0.591795	0.999832
KH.C14.354	414.795	0.141054	0.194533	0.725089	0.468398	0.899238	159.733	-0.104984	0.248568	-0.422355	0.672766	0.999984	155.842	-0.150199	0.231126	-0.649858	0.515784	0.999832
KH.C14.355	48.6564	-0.0784906	0.437617	-0.179359	0.857655	0.992714	43.5882	0.553657	0.381778	1.45021	0.147	0.999984	35.5881	0.0518532	0.423105	0.122554	0.90246	0.999832
KH.C14.356	181910	-0.291009	0.214306	-1.35791	0.174492	0.595852	152558	0.0801297	0.232517	0.344618	0.730382	0.999984	143045	-0.0764414	0.206499	-0.370178	0.71125	0.999832
KH.C14.357	274.242	0.635034	0.381555	1.66433	0.0960462	0.427915	131.224	-0.0930116	0.285374	-0.325929	0.744478	0.999984	140.959	0.142406	0.237475	0.59967	0.548726	0.999832
KH.C14.358	78.7893	2.4629	0.673777	3.65536	0.000256823	0.00432864	31.3398	0.786804	0.893605	0.880482	0.378598	0.999984	25.5958	0.317076	0.733433	0.432317	0.665511	0.999832
KH.C14.359	228.903	-0.270104	0.184701	-1.46238	0.143636	0.538119	90.4754	0.0456132	0.285713	0.159647	0.873159	0.999984	97.7025	0.28619	0.31867	0.898078	0.369144	0.999832
KH.C14.36	713.159	0.215818	0.306801	0.703446	0.481778	0.905653	369.131	-0.108579	0.279185	-0.388914	0.69734	0.999984	372.018	-0.055014	0.242487	-0.226874	0.820522	0.999832
KH.C14.360	1528.31	-0.00641402	0.273072	-0.0234884	0.981261	0.999938	833.882	-0.0722164	0.241957	-0.298467	0.765346	0.999984	804.71	-0.148725	0.192374	-0.773107	0.439459	0.999832
KH.C14.361	1055.3	-0.533926	0.165784	-3.22062	0.00127914	0.0169556	579.056	0.0599691	0.138677	0.432437	0.665424	0.999984	580.53	0.0957047	0.155663	0.614819	0.538674	0.999832
KH.C14.363	0.353881	-0.00631062	4.08047	-0.00154654	0.998766	NA	0.171759	-0.900804	4.08047	-0.22076	0.82528	NA	0.325905	0.0833202	4.08047	0.0204193	0.983709	NA
KH.C14.364	0.147664	-0.968091	4.08047	-0.23725	0.812463	NA	0	NA	NA	NA	NA	NA	0	NA	NA	NA	NA	NA
KH.C14.365	2.22239	1.71879	1.70419	1.00857	0.313182	0.782392	0	NA	NA	NA	NA	NA	0.331727	1.90548	4.04117	0.471517	0.637271	NA
KH.C14.366	1.00262	-0.103704	2.50065	-0.0414708	0.966921	NA	0.501683	-2.41758	3.78791	-0.638235	0.523321	NA	0.496942	-2.39564	3.64331	-0.657544	0.510831	NA
KH.C14.368	2183.42	-0.0215967	0.159896	-0.135067	0.892559	0.994553	1008.64	-0.0850545	0.160516	-0.529882	0.596194	0.999984	1007.64	-0.0575785	0.150563	-0.382422	0.702149	0.999832
KH.C14.369	12.5871	-0.662899	0.732675	-0.904766	0.36559	0.829365	52.4312	0.270766	0.42722	0.633784	0.526222	0.999984	48.4792	0.0850227	0.429455	0.197978	0.843062	0.999832
KH.C14.37	368.914	-0.118494	0.188393	-0.628971	0.529368	0.924975	342.747	-0.0335074	0.167294	-0.20029	0.841254	0.999984	352.393	0.0740878	0.176969	0.418649	0.675473	0.999832
KH.C14.370	4.30358	0.444662	1.15593	0.384678	0.700476	0.974291	1.33862	-0.705058	1.94957	-0.361649	0.717615	NA	1.51259	-0.254015	1.83495	-0.138432	0.889899	NA
KH.C14.371	1128.7	1.25763	0.21879	5.74814	9.02321e-09	4.15456e-07	357.758	1.02858	0.298844	3.44187	0.000577718	0.02954	295.328	0.61775	0.224712	2.74907	0.00597651	0.322005
KH.C14.372	0	NA	NA	NA	NA	NA	0	NA	NA	NA	NA	NA	0	NA	NA	NA	NA	NA
KH.C14.373	146.081	-0.356642	0.268893	-1.32633	0.184729	0.611876	159.643	-0.164552	0.8486	-0.19391	0.846246	0.999984	170.409	0.0562004	0.797066	0.0705091	0.943788	0.999832
KH.C14.374	13.2824	2.87594	0.883662	3.25457	0.00113565	0.0153911	2.01074	3.39804	1.9622	1.73175	0.0833176	0.999984	1.51769	2.96265	2.28531	1.29639	0.194841	NA
KH.C14.376	41.6511	0.141809	0.454746	0.311843	0.75516	0.983048	13.4525	0.070158	0.724158	0.0968822	0.92282	0.999984	14.7209	0.335355	0.665264	0.504093	0.614196	0.999832
KH.C14.377	176.64	1.19958	0.252623	4.74852	2.04913e-06	5.91145e-05	94.5497	0.215062	0.263313	0.816751	0.41407	0.999984	115.772	0.7398	0.273531	2.70463	0.00683812	0.355639
KH.C14.378	73.2442	-0.972701	0.332273	-2.92742	0.0034179	0.0389238	38.6289	0.151904	0.389251	0.390247	0.696354	0.999984	40.0029	0.271347	0.3902	0.695405	0.486802	0.999832
KH.C14.379	7.44583	0.475978	0.880128	0.540806	0.588642	0.948793	4.51607	-0.240013	1.21235	-0.197974	0.843066	0.999984	3.91517	-0.68103	1.26329	-0.539092	0.589823	0.999832
KH.C14.38	1758	-0.147223	0.12903	-1.141	0.253871	0.709287	1392.28	-0.0703998	0.158394	-0.44446	0.65671	0.999984	1407.96	-0.00834045	0.165375	-0.0504335	0.959777	0.999832
KH.C14.380	5.43257	0.112724	1.1973	0.0941486	0.924991	0.996514	1.51759	1.07232	1.72316	0.622302	0.533744	NA	0.815155	-0.530554	2.48658	-0.213367	0.831041	NA
KH.C14.381	529.788	-0.0706807	0.152395	-0.463798	0.642792	0.961743	232.829	-0.120738	0.207602	-0.581583	0.560848	0.999984	238.118	-0.0235548	0.212296	-0.110953	0.911654	0.999832
KH.C14.382	38.1323	-0.325294	0.474641	-0.685347	0.493125	0.910426	28.7537	0.285677	0.430524	0.663556	0.506975	0.999984	29.2949	0.362076	0.477869	0.757687	0.448638	0.999832
KH.C14.383	72.6805	0.207233	0.326255	0.635189	0.525305	0.922355	71.3474	0.500835	0.564933	0.88654	0.375327	0.999984	72.6951	0.568703	0.487823	1.1658	0.243696	0.999832
KH.C14.384	185.32	-0.0941146	0.204199	-0.460897	0.644872	0.962415	120.83	0.0369315	0.312884	0.118036	0.906039	0.999984	117.431	-0.0154842	0.267078	-0.0579762	0.953768	0.999832
KH.C14.386	1831.09	-1.24612	0.346203	-3.5994	0.000318948	0.00523609	1888.39	0.168153	0.24795	0.678172	0.497662	0.999984	1747.43	-0.0219728	0.201099	-0.109263	0.912994	0.999832
KH.C14.387	85.2182	-0.365828	0.268781	-1.36106	0.173494	0.594635	63.8493	0.181416	0.317628	0.571159	0.567892	0.999984	60.752	0.0707986	0.344785	0.205341	0.837306	0.999832
KH.C14.388	0	NA	NA	NA	NA	NA	0.176162	1.02275	4.08047	0.250645	0.802089	NA	0.331727	1.90548	4.04117	0.471517	0.637271	NA
KH.C14.389	674.916	-0.132695	0.181894	-0.729521	0.465683	0.897605	376.123	0.0947652	0.187541	0.505304	0.613345	0.999984	357.703	-0.0201385	0.223444	-0.0901277	0.928186	0.999832
KH.C14.39	373.205	0.0518971	0.179727	0.288755	0.772769	0.986889	178.978	0.0349539	0.224954	0.155382	0.87652	0.999984	173.988	-0.0168409	0.219394	-0.076761	0.938814	0.999832
KH.C14.390	1.25127	2.63114	2.65926	0.989425	0.322455	NA	3.19761	-0.132164	1.49935	-0.0881478	0.929759	0.999984	3.1286	-0.153967	1.39504	-0.110368	0.912118	NA
KH.C14.391	4395.4	-0.273377	0.131582	-2.07762	0.0377444	0.23132	4116.34	0.118298	0.14515	0.815009	0.415067	0.999984	3933.57	0.0186949	0.146272	0.127809	0.8983	0.999832
KH.C14.392	371.262	0.0090389	0.176172	0.0513074	0.959081	0.999012	364.846	-0.00726387	0.255625	-0.0284161	0.97733	0.999984	353.781	-0.0681797	0.202842	-0.336122	0.736779	0.999832
KH.C14.393	37.3058	0.9844	0.439673	2.23894	0.02516	0.176602	18.6754	0.00698865	0.563619	0.0123996	0.990107	0.999984	20.2329	0.25361	0.541495	0.468352	0.639533	0.999832
KH.C14.394	26.4278	0.101025	0.574551	0.175832	0.860426	0.992714	9.36331	-0.156095	0.890294	-0.17533	0.86082	0.999984	11.5098	0.442413	0.792464	0.558276	0.576656	0.999832
KH.C14.395	361.693	0.836941	0.245205	3.41322	0.00064199	0.00961947	240.943	0.88515	0.196874	4.49603	6.92336e-06	0.000791129	248.825	0.976484	0.225066	4.33866	1.43354e-05	0.00234318
KH.C14.396	764.242	0.431053	0.175186	2.46055	0.0138725	0.115025	541.815	0.374764	0.208306	1.79911	0.072002	0.978468	486.456	0.114369	0.16868	0.678021	0.497759	0.999832
KH.C14.397	951.76	0.0708503	0.127562	0.55542	0.578607	0.947255	566.089	-0.0941307	0.31698	-0.296961	0.766496	0.999984	568.26	-0.0523997	0.267167	-0.196131	0.844508	0.999832
KH.C14.398	9033.38	0.336697	0.10609	3.17368	0.00150519	0.019335	4593.89	0.262887	0.137452	1.91257	0.0558029	0.846799	4329.01	0.12965	0.137811	0.940787	0.346814	0.999832
KH.C14.399	33.7654	2.72916	0.82193	3.32043	0.0008988	0.0127269	6.48065	0.43264	0.88383	0.489505	0.624484	0.999984	7.08887	0.678722	0.884269	0.767551	0.442754	0.999832
KH.C14.4	2830.44	-0.551161	0.201434	-2.73619	0.00621556	0.0622675	2505.43	-0.5554	0.211304	-2.62845	0.00857756	0.246647	2983.65	0.0307431	0.166837	0.18427	0.853802	0.999832
KH.C14.40	1927.87	-0.0533293	0.19385	-0.275106	0.783235	0.98886	1255.38	0.0129989	0.163145	0.0796768	0.936494	0.999984	1235.26	-0.00437546	0.147723	-0.0296193	0.976371	0.999832
KH.C14.400	182.128	-0.334823	0.215215	-1.55576	0.119764	0.487658	100.26	0.108126	0.251217	0.430407	0.666899	0.999984	104.765	0.253635	0.27835	0.911211	0.362184	0.999832
KH.C14.401	853.479	0.267946	0.322069	0.831953	0.405435	0.861225	475.498	0.245036	0.234569	1.04462	0.296199	0.999984	420.792	-0.069685	0.230782	-0.301952	0.762688	0.999832
KH.C14.402	5.48483	-0.507061	1.16494	-0.435266	0.663369	0.965041	1.67537	-0.529838	1.63604	-0.323854	0.746049	NA	2.68979	0.808159	1.41887	0.569578	0.568964	NA
KH.C14.403	1.70158	0.47099	1.8835	0.250061	0.80254	0.992625	0.329924	-1.81426	4.03626	-0.449491	0.653078	NA	1.18168	1.3939	2.30456	0.604845	0.545282	NA
KH.C14.404	9.47147	-0.583008	0.774685	-0.752574	0.451706	0.888957	1.99369	0.557051	1.54965	0.35947	0.719243	0.999984	2.36586	0.965872	1.52713	0.632474	0.527077	NA
KH.C14.405	954.769	-0.29875	0.163322	-1.8292	0.067369	0.339777	857.724	-0.0916981	0.20063	-0.45705	0.647635	0.999984	864.879	-0.0374979	0.177549	-0.211198	0.832733	0.999832
KH.C14.406	43.9933	-0.168592	0.529118	-0.318628	0.750008	0.982608	14.0764	-0.305502	0.741358	-0.412084	0.680278	0.999984	11.752	-0.940216	0.815813	-1.15249	0.24912	0.999832
KH.C14.407	7.33674	-0.610371	1.03263	-0.591083	0.554465	0.936154	5.03138	0.451784	1.01361	0.445717	0.655802	0.999984	4.00469	-0.150065	1.16907	-0.128363	0.897862	0.999832
KH.C14.408	2533.58	0.175005	0.139671	1.25298	0.210211	0.651726	2123.56	0.05831	0.14989	0.389017	0.697263	0.999984	2096.22	0.0498223	0.165583	0.30089	0.763498	0.999832
KH.C14.409	2.16665	2.39934	1.85993	1.29002	0.197044	0.629428	1.64538	-0.539813	1.79073	-0.301448	0.763073	NA	1.32916	-1.44797	2.19036	-0.661064	0.508571	NA
KH.C14.41	574.471	-0.33251	0.305914	-1.08694	0.277064	0.740168	297.284	-0.168191	0.279421	-0.601926	0.547223	0.999984	296.793	-0.142431	0.235166	-0.605663	0.544738	0.999832
KH.C14.411	1776.08	0.0304691	0.199028	0.15309	0.878328	0.992714	859.222	-0.0943577	0.202694	-0.465518	0.64156	0.999984	857.114	-0.070966	0.22468	-0.315854	0.752113	0.999832
KH.C14.412	57.6747	0.502106	0.35774	1.40355	0.160453	0.572964	25.5991	-0.00887674	0.598387	-0.0148344	0.988164	0.999984	21.3438	-0.549383	0.623636	-0.880935	0.378353	0.999832
KH.C14.413	1254.81	0.197561	0.16934	1.16665	0.24335	0.69508	688.827	0.139192	0.174934	0.795685	0.426215	0.999984	677.504	0.121665	0.166857	0.729157	0.465906	0.999832
KH.C14.414	10742.2	-0.174843	0.225348	-0.775879	0.437821	0.881973	8837.72	-0.0398223	0.178998	-0.222474	0.823945	0.999984	8551.97	-0.107376	0.168202	-0.638376	0.523229	0.999832
KH.C14.415	5190.57	-0.0480201	0.121224	-0.396127	0.692012	0.971889	5255.88	0.096437	0.118721	0.812301	0.416619	0.999984	5011.16	-0.0104899	0.142164	-0.0737872	0.94118	0.999832
KH.C14.416	1141.37	-0.168265	0.156076	-1.0781	0.28099	0.744231	880.53	0.142597	0.152521	0.93493	0.349824	0.999984	865.135	0.121283	0.167933	0.722215	0.470162	0.999832
KH.C14.417	401.49	-1.03654	0.356392	-2.90842	0.00363256	0.0408003	192.303	-0.361089	0.321075	-1.12463	0.260748	0.999984	217.273	0.044301	0.215173	0.205886	0.83688	0.999832
KH.C14.418	120.237	-0.0523833	0.275917	-0.189852	0.849425	0.992714	53.6433	0.0623105	0.338187	0.184249	0.853818	0.999984	54.5395	0.137626	0.348891	0.394469	0.693235	0.999832
KH.C14.419	1630.65	-0.228075	0.144989	-1.57305	0.115707	0.478416	1691.5	0.0362625	0.18899	0.191875	0.84784	0.999984	1612.53	-0.0735115	0.155671	-0.472223	0.636768	0.999832
KH.C14.42	1.98347	0.0389482	1.76201	0.0221045	0.982365	0.999938	2.82718	-0.0850853	1.43065	-0.0594731	0.952575	0.999984	2.9956	0.108224	1.31795	0.0821155	0.934555	NA
KH.C14.420	774.105	-0.292975	0.137421	-2.13196	0.0330103	0.211525	702.038	-0.118548	0.311385	-0.380711	0.703418	0.999984	686.342	-0.156735	0.248816	-0.629924	0.528745	0.999832
KH.C14.421	102.944	0.211695	0.256086	0.826659	0.408431	0.863761	32.8597	0.236839	0.558513	0.424052	0.671528	0.999984	31.6912	0.169965	0.509801	0.333396	0.738836	0.999832
KH.C14.422	191.774	0.394636	0.199648	1.97666	0.04808	0.272212	117.918	-0.1832	0.278274	-0.658345	0.510316	0.999984	121.303	-0.0690887	0.271134	-0.254814	0.798867	0.999832
KH.C14.423	1126.11	-0.00338374	0.184495	-0.0183406	0.985367	0.999938	468.47	-0.136762	0.167222	-0.817848	0.413444	0.999984	470.664	-0.0911879	0.186265	-0.489559	0.624446	0.999832
KH.C14.424	1.3054	1.52522	2.28309	0.668049	0.504103	NA	1.99218	1.05694	1.57028	0.673089	0.50089	0.999984	0.821212	-1.805	2.63212	-0.685758	0.492866	NA
KH.C14.425	502.201	-0.196867	0.163246	-1.20595	0.227836	0.671769	405.563	-0.119207	0.216029	-0.551813	0.581077	0.999984	395.239	-0.167682	0.218994	-0.765694	0.443858	0.999832
KH.C14.426	677.923	0.320285	0.151035	2.1206	0.0339552	0.215003	611.292	0.228607	0.144021	1.58731	0.112442	0.999984	555.168	-0.0119331	0.173233	-0.0688847	0.945081	0.999832
KH.C14.427	818.849	-0.240723	0.137433	-1.75156	0.0798489	0.379719	516.322	0.00917255	0.146158	0.0627579	0.949959	0.999984	534.182	0.133007	0.160222	0.830139	0.40646	0.999832
KH.C14.428	218.539	-0.0324322	0.247377	-0.131105	0.895693	0.994944	91.6254	-0.204685	0.252859	-0.809481	0.418239	0.999984	98.2632	0.03519	0.273847	0.128502	0.897751	0.999832
KH.C14.429	3.46482	3.33119	1.74929	1.90431	0.0568692	0.305136	1.80874	0.849601	1.76729	0.480736	0.630704	NA	1.52037	0.446954	1.94996	0.229212	0.818704	NA
KH.C14.43	1164	0.188058	0.1192	1.57766	0.114643	0.475994	579.672	-0.0659797	0.173189	-0.380968	0.703227	0.999984	565.388	-0.10947	0.169385	-0.646281	0.518098	0.999832
KH.C14.430	208.365	0.451697	0.206699	2.18528	0.028868	0.192985	76.382	-0.00499036	0.284373	-0.0175487	0.985999	0.999984	81.4846	0.204876	0.294625	0.695378	0.486818	0.999832
KH.C14.431	96.9197	-0.76023	0.386463	-1.96715	0.0491662	0.276113	32.7967	-0.871313	0.446672	-1.95068	0.0510952	0.810921	42.5324	0.0401169	0.409159	0.0980474	0.921895	0.999832
KH.C14.432	552.78	-0.211858	0.25148	-0.842442	0.399541	0.85801	318.452	-0.0315575	0.202926	-0.155512	0.876417	0.999984	318.581	-0.00126235	0.179865	-0.00701836	0.9944	0.999832
KH.C14.433	347	0.0296843	0.19431	0.152768	0.878582	0.992714	163.568	-0.16043	0.229028	-0.700485	0.483624	0.999984	176.15	0.0865548	0.230729	0.375136	0.70756	0.999832
KH.C14.434	1.40692	-1.07576	2.57083	-0.418448	0.675619	0.968135	0.664252	-1.42005	3.02475	-0.469477	0.638729	NA	0.63915	-1.39825	3.09248	-0.452144	0.651165	NA
KH.C14.435	463.282	-0.620553	0.19195	-3.2329	0.00122541	0.0163369	341.561	-0.198024	0.224891	-0.880534	0.37857	0.999984	375.492	0.108773	0.177656	0.61227	0.540359	0.999832
KH.C14.436	27.6294	-0.00236607	0.459332	-0.00515112	0.99589	0.999938	24.8087	-0.376313	0.486112	-0.774129	0.438855	0.999984	22.9849	-0.605943	0.525296	-1.15353	0.248694	0.999832
KH.C14.437	2.67575	-1.50157	1.60834	-0.933616	0.350502	0.815608	1.17612	0.489674	2.01995	0.242419	0.808455	NA	0.996293	0.0841633	2.16913	0.0388005	0.969049	NA
KH.C14.438	468.979	-0.104322	0.208448	-0.500468	0.616746	0.954677	326.027	-0.0810997	0.199562	-0.406388	0.684458	0.999984	319.698	-0.1099	0.187949	-0.584733	0.558727	0.999832
KH.C14.439	11.7342	0.428051	0.740052	0.578406	0.56299	0.940626	7.76574	-0.132082	0.840177	-0.157207	0.875081	0.999984	8.17262	0.038621	0.816908	0.0472771	0.962292	0.999832
KH.C14.44	0	NA	NA	NA	NA	NA	0	NA	NA	NA	NA	NA	0.351963	1.98037	4.03448	0.490863	0.623523	NA
KH.C14.440	51.077	0.606646	0.356156	1.70332	0.088509	0.406944	29.2305	0.428182	0.486205	0.880662	0.378501	0.999984	26.0403	0.156541	0.501989	0.311842	0.755161	0.999832
KH.C14.441	824.627	-0.225954	0.161366	-1.40025	0.161438	0.57485	794.488	0.0888162	0.174232	0.509759	0.61022	0.999984	778.851	0.060899	0.167214	0.364197	0.715711	0.999832
KH.C14.442	0.147664	-0.968091	4.08047	-0.23725	0.812463	NA	0	NA	NA	NA	NA	NA	0	NA	NA	NA	NA	NA
KH.C14.443	132.971	-0.0421838	0.251313	-0.167854	0.866698	0.992714	53.5948	0.177368	0.341617	0.5192	0.603621	0.999984	47.3559	-0.147993	0.365586	-0.404812	0.685616	0.999832
KH.C14.444	0.761497	-1.79547	3.12213	-0.575077	0.565239	NA	0.653628	-1.42052	2.70262	-0.525609	0.59916	NA	1.15204	0.475339	2.04235	0.232741	0.815963	NA
KH.C14.445	26.2853	-0.21207	0.563293	-0.376483	0.706558	0.976553	8.58771	-0.056074	0.765683	-0.073234	0.94162	0.999984	7.74623	-0.348544	0.830717	-0.41957	0.6748	0.999832
KH.C14.446	2730.7	-0.0530192	0.147306	-0.359925	0.718904	0.9793	1234.48	-0.0911134	0.144921	-0.628709	0.52954	0.999984	1253.58	-0.0158797	0.148582	-0.106875	0.914888	0.999832
KH.C14.447	1.68113	1.23128	1.70454	0.722353	0.470077	0.900079	0.834194	0.691291	2.51866	0.274468	0.783725	NA	0.624759	0.0120963	3.13827	0.00385446	0.996925	NA
KH.C14.448	943.739	-0.637458	0.140104	-4.5499	5.36708e-06	0.000141343	983.47	-0.0482005	0.145662	-0.330906	0.740716	0.999984	963.961	-0.0779386	0.156021	-0.49954	0.617399	0.999832
KH.C14.449	2068.34	-0.182616	0.128152	-1.42499	0.154159	0.559827	1792.18	0.109904	0.180398	0.60923	0.542372	0.999984	1713.34	0.0109809	0.15465	0.0710047	0.943394	0.999832
KH.C14.45	410.348	0.0725123	0.185736	0.390405	0.696237	0.97308	246.455	-0.0213775	0.197463	-0.10826	0.913789	0.999984	247.458	0.0189114	0.192345	0.0983205	0.921678	0.999832
KH.C14.450	274.596	-0.227055	0.201745	-1.12546	0.260396	0.718557	189.073	0.0341291	0.211248	0.161559	0.871653	0.999984	189.26	0.0639048	0.241931	0.264145	0.791668	0.999832
KH.C14.451	504.024	-0.0623877	0.218844	-0.285078	0.775584	0.987527	444.777	0.103264	0.197881	0.521847	0.601777	0.999984	433.344	0.0581447	0.180529	0.32208	0.747392	0.999832
KH.C14.452	8.57002	2.10745	1.17747	1.78981	0.0734845	0.359031	2.96154	-0.272871	1.27987	-0.213202	0.831169	0.999984	4.03097	0.587131	1.1793	0.497865	0.618579	0.999832
KH.C14.453	284.078	-0.229711	0.213423	-1.07632	0.281786	0.745509	177.964	0.019413	0.24042	0.0807459	0.935644	0.999984	178.095	0.0493771	0.215124	0.229529	0.818458	0.999832
KH.C14.454	123.361	-0.384974	0.32461	-1.18596	0.235639	0.681922	66.1264	-0.000750912	0.291957	-0.002572	0.997948	0.999984	70.2	0.193873	0.302142	0.641663	0.521092	0.999832
KH.C14.455	344.291	0.322613	0.175096	1.84249	0.065403	0.333372	286.938	0.19766	0.194496	1.01626	0.309504	0.999984	263.872	-0.00796963	0.202846	-0.039289	0.96866	0.999832
KH.C14.456	305.907	0.00727395	0.20644	0.0352351	0.971892	0.99979	136.641	0.00102408	0.229081	0.00447041	0.996433	0.999984	139.973	0.100187	0.249957	0.400815	0.688556	0.999832
KH.C14.457	2233.37	-0.0693436	0.112978	-0.61378	0.539361	0.929319	1074.97	-0.0999535	0.177254	-0.563901	0.572822	0.999984	1076.27	-0.0658569	0.161379	-0.408088	0.683209	0.999832
KH.C14.458	44.3722	0.311296	0.37161	0.837694	0.402203	0.85973	18.19	-0.423209	0.596739	-0.709203	0.478199	0.999984	18.3164	-0.367632	0.56033	-0.656099	0.511761	0.999832
KH.C14.459	1.74507	1.29623	1.95042	0.664592	0.506311	0.915293	1.31811	-1.52007	1.94687	-0.780777	0.434934	NA	1.14799	-2.3983	2.31941	-1.03401	0.30113	NA
KH.C14.46	239.983	-0.0342016	0.215607	-0.158629	0.873961	0.992714	95.6107	-0.134381	0.295291	-0.455081	0.649051	0.999984	103.176	0.117399	0.270018	0.434783	0.66372	0.999832
KH.C14.460	31.5321	-0.50423	0.475676	-1.06003	0.289132	0.756136	17.792	-0.0579849	0.61757	-0.093892	0.925195	0.999984	17.1115	-0.135483	0.644163	-0.210324	0.833415	0.999832
KH.C14.461	779.797	-0.276323	0.179046	-1.54331	0.122756	0.494357	368.7	-0.048597	0.188649	-0.257606	0.796711	0.999984	369.623	-0.0117802	0.187639	-0.0627814	0.949941	0.999832
KH.C14.462	276.835	0.368622	0.187052	1.9707	0.0487586	0.274717	147.295	0.278365	0.304463	0.914283	0.360568	0.999984	146.341	0.286072	0.26017	1.09956	0.271525	0.999832
KH.C14.463	118.37	0.138128	0.356016	0.387982	0.69803	0.973887	68.1617	0.205338	0.432149	0.475154	0.634677	0.999984	72.553	0.394543	0.372866	1.05814	0.289993	0.999832
KH.C14.464	1384.57	-0.371241	0.179598	-2.06707	0.0387273	0.234847	1407.45	0.0378609	0.175847	0.215306	0.829529	0.999984	1372.85	-0.00483166	0.145323	-0.0332478	0.973477	0.999832
KH.C14.465	113.424	1.80156	0.305489	5.89728	3.69532e-09	1.8417e-07	46.5541	0.682401	0.545657	1.2506	0.211079	0.999984	46.9656	0.724101	0.474064	1.52743	0.126653	0.999832
KH.C14.466	84.5837	-0.25116	0.316508	-0.793533	0.427468	0.874803	60.3535	0.020421	0.344335	0.0593058	0.952709	0.999984	56.73	-0.131504	0.345581	-0.380532	0.703551	0.999832
KH.C14.467	69.8501	0.0425689	0.292346	0.145612	0.884228	0.992714	39.5527	0.349077	0.429089	0.81353	0.415914	0.999984	40.026	0.406588	0.415154	0.979366	0.327399	0.999832
KH.C14.468	6.3191	-0.192821	1.17822	-0.163655	0.870003	0.992714	2.46196	0.279507	1.50283	0.185987	0.852455	0.999984	2.97708	0.765829	1.4289	0.535958	0.591987	NA
KH.C14.469	18.0592	0.541941	0.585946	0.924898	0.355019	0.819478	9.82468	0.192113	0.847654	0.22664	0.820703	0.999984	9.92224	0.248242	0.783528	0.316826	0.751376	0.999832
KH.C14.47	1154.16	0.822722	0.166694	4.93553	7.99334e-07	2.51465e-05	666.175	0.414749	0.219868	1.88636	0.059247	0.880729	574.761	0.0468498	0.159144	0.294386	0.768463	0.999832
KH.C14.470	5.46788	0.194294	1.0398	0.186858	0.851772	0.992714	1.50157	1.09532	1.84945	0.592238	0.553691	NA	1.31448	0.835596	2.03129	0.411361	0.680808	NA
KH.C14.471	466.655	-0.432079	0.271695	-1.59031	0.111765	0.470293	300.065	-0.170006	0.188962	-0.899684	0.368288	0.999984	295.911	-0.181356	0.185972	-0.975175	0.329474	0.999832
KH.C14.472	65.3272	0.354678	0.341757	1.03781	0.299359	0.766449	67.7242	0.140739	0.314212	0.447909	0.654219	0.999984	63.012	-0.0379303	0.336187	-0.112825	0.910169	0.999832
KH.C14.473	89.4565	2.10153	0.435689	4.82346	1.41091e-06	4.21002e-05	32.8943	0.643058	0.443756	1.44913	0.147303	0.999984	34.096	0.747118	0.434949	1.71771	0.0858487	0.999832
KH.C14.474	943.188	-0.326981	0.356744	-0.91657	0.359368	0.822283	911.61	-0.0646527	0.242551	-0.266553	0.789813	0.999984	895.719	-0.0870715	0.195165	-0.446144	0.655493	0.999832
KH.C14.475	154.847	-0.0347675	0.270145	-0.128699	0.897596	0.995062	59.4806	-0.592597	0.355079	-1.66892	0.095134	0.999984	68.3842	-0.100191	0.349853	-0.286381	0.774586	0.999832
KH.C14.476	572.999	0.269612	0.210202	1.28263	0.199622	0.634457	238.556	-0.0124916	0.220854	-0.0565605	0.954895	0.999984	231.84	-0.0654344	0.241505	-0.270944	0.786434	0.999832
KH.C14.477	1.33227	1.50619	2.05953	0.731325	0.46458	NA	1.1898	0.410846	2.24294	0.183173	0.854662	NA	1.19417	0.438428	2.4371	0.179897	0.857233	NA
KH.C14.478	107.212	-0.0854848	0.399753	-0.213844	0.830669	0.992714	20.7028	-0.474744	0.515534	-0.920878	0.357114	0.999984	22.9861	-0.101326	0.52967	-0.1913	0.848291	0.999832
KH.C14.479	1002.51	0.312307	0.27767	1.12474	0.260698	0.718819	188.592	0.287578	0.3697	0.77787	0.436645	0.999984	165.787	-0.0424928	0.306444	-0.138664	0.889716	0.999832
KH.C14.48	303.821	0.129952	0.253725	0.512178	0.608527	0.952287	125.985	0.370913	1.05481	0.351638	0.72511	0.999984	118.08	0.228702	0.981959	0.232904	0.815836	0.999832
KH.C14.480	153.58	-0.21243	0.241033	-0.881333	0.378137	0.842088	93.1711	-0.102456	0.306534	-0.334242	0.738197	0.999984	95.5771	0.00278363	0.270747	0.0102813	0.991797	0.999832
KH.C14.481	54.4897	4.70163	0.639893	7.34753	2.01906e-13	1.89696e-11	16.5068	3.55406	0.866896	4.09975	4.13597e-05	0.0036477	5.76555	1.80207	1.02113	1.76479	0.0775998	0.999832
KH.C14.482	4.42406	-0.82264	1.14019	-0.721491	0.470607	0.900079	2.37798	1.41204	1.53222	0.921567	0.356754	0.999984	2.15325	1.24203	1.57496	0.788615	0.430337	NA
KH.C14.483	66.5386	0.15455	0.387866	0.398464	0.690289	0.971655	36.5276	-0.345494	0.392787	-0.879596	0.379078	0.999984	37.0956	-0.264126	0.425492	-0.620755	0.534761	0.999832
KH.C14.484	57.7284	-0.00689265	0.59768	-0.0115323	0.990799	0.999938	35.8181	-0.361216	0.725134	-0.498138	0.618387	0.999984	28.9403	-1.14905	0.624971	-1.83856	0.0659802	0.999832
KH.C14.485	160.76	-0.160005	0.291707	-0.548513	0.58334	0.947969	101.309	0.401682	0.278427	1.44268	0.149111	0.999984	100.194	0.399417	0.265808	1.50265	0.132929	0.999832
KH.C14.486	10.6679	0.571181	0.710543	0.803866	0.421475	0.871344	6.70475	0.421913	1.10626	0.381386	0.702917	0.999984	4.28029	-0.95148	1.26852	-0.750072	0.453211	0.999832
KH.C14.487	600.676	0.0356329	0.178201	0.199959	0.841513	0.992714	283.219	-0.0496813	0.192506	-0.258076	0.796348	0.999984	277.297	-0.0821208	0.185911	-0.441721	0.658691	0.999832
KH.C14.488	331.481	1.09063	0.362754	3.00652	0.00264256	0.0314058	130.021	0.625628	0.321872	1.94372	0.0519297	0.818236	123.085	0.516328	0.307753	1.67773	0.0933991	0.999832
KH.C14.489	8.25775	1.84049	0.958982	1.91921	0.054958	0.29793	9.64873	1.44867	0.807191	1.7947	0.0727009	0.983768	8.03945	1.10181	0.859439	1.28201	0.199839	0.999832
KH.C14.49	965.685	0.49629	0.223715	2.2184	0.0265276	0.182346	384.998	0.0489509	0.201408	0.243044	0.807972	0.999984	399.358	0.17873	0.191812	0.931796	0.351442	0.999832
KH.C14.490	217.933	1.73155	0.464891	3.72464	0.000195594	0.00339543	52.8841	0.247365	0.380531	0.650051	0.515659	0.999984	61.8531	0.662482	0.338854	1.95507	0.0505753	0.999832
KH.C14.491	26.0578	1.25121	0.577578	2.1663	0.0302882	0.198799	12.607	0.198634	0.792749	0.250563	0.802152	0.999984	12.0366	0.0991651	0.707107	0.140241	0.88847	0.999832
KH.C14.492	2210.33	-0.00256906	0.200335	-0.0128238	0.989768	0.999938	1062.24	-0.0619205	0.195776	-0.316282	0.751788	0.999984	1047.99	-0.0717334	0.159304	-0.450292	0.6525	0.999832
KH.C14.493	251.711	0.14635	0.189598	0.771898	0.440175	0.882885	118.1	0.071989	0.446227	0.161328	0.871835	0.999984	108.522	-0.147114	0.348764	-0.421814	0.673161	0.999832
KH.C14.494	0.338448	1.87709	4.03577	0.465114	0.64185	NA	0.330151	-1.81513	4.03618	-0.449715	0.652916	NA	0.326806	-1.79265	4.0362	-0.444144	0.656939	NA
KH.C14.495	2056.53	0.370161	0.139582	2.65194	0.00800316	0.0753957	896.925	0.306128	0.161935	1.89044	0.0586992	0.876643	803.548	0.0345453	0.159296	0.216863	0.828315	0.999832
KH.C14.496	1.32827	3.85221	2.44853	1.57328	0.115655	NA	0.32613	0.0609765	4.08047	0.0149435	0.988077	NA	0.156647	-0.87846	4.08047	-0.215284	0.829546	NA
KH.C14.497	320.125	-0.363984	0.167485	-2.17323	0.0297628	0.19651	198.621	0.23603	0.216118	1.09213	0.274774	0.999984	176.944	-0.05934	0.215891	-0.274861	0.783423	0.999832
KH.C14.498	203.653	0.119756	0.203603	0.588182	0.55641	0.937009	163.147	-0.010587	0.335069	-0.0315964	0.974794	0.999984	163.558	0.0263192	0.263241	0.0999811	0.920359	0.999832
KH.C14.499	0.184657	-0.968091	4.08047	-0.23725	0.812463	NA	0	NA	NA	NA	NA	NA	0	NA	NA	NA	NA	NA
KH.C14.5	302.82	-0.0607336	0.306456	-0.198181	0.842904	0.992714	137.317	0.115446	0.30056	0.384102	0.700903	0.999984	129.821	-0.0140008	0.286647	-0.0488435	0.961044	0.999832
KH.C14.50	439.514	-0.153582	0.177533	-0.865087	0.386991	0.848488	463.875	0.0340097	0.15965	0.213026	0.831307	0.999984	462.158	0.0519254	0.173851	0.298677	0.765186	0.999832
KH.C14.500	35.0951	0.490817	0.514011	0.954875	0.339641	0.805923	23.4063	0.336926	0.500483	0.6732	0.50082	0.999984	21.7136	0.161473	0.544672	0.296459	0.766879	0.999832
KH.C14.501	794.441	0.0907495	0.229181	0.395973	0.692125	0.971889	574.136	0.167918	0.152396	1.10185	0.270526	0.999984	560.193	0.128211	0.156432	0.819597	0.412446	0.999832
KH.C14.502	269.183	0.00752343	0.171575	0.0438492	0.965025	0.99932	192.699	0.0330177	0.307466	0.107386	0.914482	0.999984	176.182	-0.201975	0.27902	-0.723872	0.469144	0.999832
KH.C14.503	0.332321	-1.85941	4.03856	-0.460413	0.64522	NA	0	NA	NA	NA	NA	NA	0	NA	NA	NA	NA	NA
KH.C14.504	12.4354	-0.207224	0.789732	-0.262398	0.793015	0.9895	6.0397	-0.165624	1.10237	-0.150244	0.880572	0.999984	6.6029	0.128589	1.0486	0.12263	0.9024	0.999832
KH.C14.505	19.2428	1.4263	0.677494	2.10527	0.0352681	0.220837	6.28522	0.516313	0.97785	0.528008	0.597493	0.999984	5.42103	0.161849	1.01225	0.15989	0.872968	0.999832
KH.C14.506	404.205	-0.00741976	0.211881	-0.0350185	0.972065	0.999795	215.262	0.0602506	0.181603	0.33177	0.740063	0.999984	205.378	-0.0456226	0.200952	-0.227032	0.820399	0.999832
KH.C14.507	3068.37	0.198523	0.136827	1.45091	0.146805	0.545567	1234.62	-0.0224833	0.183338	-0.122633	0.902397	0.999984	1218.82	-0.0305091	0.147343	-0.207062	0.835961	0.999832
KH.C14.508	16.059	-0.324433	0.656813	-0.493951	0.621341	0.956505	9.30384	1.00396	0.896137	1.12032	0.262575	0.999984	5.51978	-0.335217	1.01315	-0.330867	0.740745	0.999832
KH.C14.509	335.916	0.0852993	0.269588	0.316407	0.751694	0.982608	218.021	0.108754	0.216337	0.502706	0.615171	0.999984	235.768	0.344637	0.195234	1.76525	0.077521	0.999832
KH.C14.51	54.3201	0.0367753	0.366312	0.100393	0.920032	0.995883	28.6503	0.142909	0.449821	0.317701	0.750712	0.999984	24.3876	-0.307162	0.482729	-0.636303	0.524579	0.999832
KH.C14.510	18.4882	0.416983	0.718229	0.580571	0.56153	0.939938	17.8203	0.317074	0.971954	0.326223	0.744255	0.999984	21.0425	0.742872	0.796283	0.932925	0.350859	0.999832
KH.C14.511	1478.77	-0.0774876	0.118573	-0.653499	0.513434	0.916588	804.281	-0.0667205	0.171647	-0.388707	0.697493	0.999984	788.747	-0.0941308	0.1613	-0.583577	0.559505	0.999832
KH.C14.512	50.1992	0.0827178	0.379058	0.218219	0.827258	0.992714	23.2788	-0.250859	0.584908	-0.428887	0.668006	0.999984	24.2705	-0.0833566	0.624964	-0.133378	0.893894	0.999832
KH.C14.513	1.60311	-0.59542	1.85258	-0.3214	0.747908	0.982608	0.492947	-0.802247	3.8797	-0.206781	0.836181	NA	0.49443	-0.77921	3.71238	-0.209895	0.83375	NA
KH.C14.514	2212.64	-0.291747	0.185296	-1.5745	0.115373	0.477708	1021.61	-0.0829904	0.151047	-0.549436	0.582706	0.999984	1018.77	-0.0608375	0.169156	-0.359652	0.719107	0.999832
KH.C14.515	365.504	-0.0636594	0.264126	-0.241019	0.80954	0.992714	244.656	-0.295976	0.202637	-1.46062	0.144121	0.999984	247.507	-0.226442	0.206856	-1.09468	0.273655	0.999832
KH.C14.516	20.3244	-0.277601	0.596047	-0.465737	0.641404	0.961592	319.38	-0.727428	0.251214	-2.89565	0.00378375	0.133297	384.608	-0.073122	0.224449	-0.325784	0.744588	0.999832
KH.C14.517	75.5786	-0.498423	0.30222	-1.64921	0.0991053	0.435957	30.4517	-0.442746	0.430339	-1.02883	0.30356	0.999984	32.229	-0.221505	0.431571	-0.513252	0.607775	0.999832
KH.C14.518	4.91455	-0.915371	1.11719	-0.819348	0.412588	0.867015	0.999345	-2.18448	2.64655	-0.825405	0.409141	NA	1.53281	-0.222222	2.04528	-0.108651	0.913479	NA
KH.C14.519	109.323	0.173101	0.380409	0.455039	0.649082	0.963478	101.72	0.385431	0.345842	1.11447	0.265077	0.999984	87.8131	0.0140347	0.337851	0.0415411	0.966865	0.999832
KH.C14.52	197665	-0.173369	0.162042	-1.0699	0.284663	0.748249	194752	0.0286682	0.139694	0.205222	0.837399	0.999984	186673	-0.0650812	0.141007	-0.461545	0.644407	0.999832
KH.C14.520	1907.36	-0.0924485	0.136343	-0.67806	0.497734	0.912819	1598.65	0.0592729	0.164167	0.361054	0.718059	0.999984	1518.39	-0.060589	0.145637	-0.416027	0.677391	0.999832
KH.C14.521	998.797	-0.480035	0.230169	-2.08558	0.0370171	0.228258	947.429	-0.10869	0.222372	-0.488776	0.625	0.999984	871.721	-0.337739	0.176535	-1.91315	0.0557287	0.999832
KH.C14.522	403.965	-0.182141	0.198554	-0.917335	0.358967	0.821906	270.649	-0.103388	0.183601	-0.563114	0.573357	0.999984	279.187	0.0176036	0.198296	0.0887745	0.929261	0.999832
KH.C14.523	60.7148	0.0604407	0.372357	0.162319	0.871054	0.992714	27.9308	0.19328	0.446796	0.43259	0.665313	0.999984	28.0941	0.234498	0.456595	0.51358	0.607546	0.999832
KH.C14.524	455.979	-0.375166	0.193205	-1.94181	0.0521605	0.288043	212.838	-0.170213	0.205381	-0.828767	0.407236	0.999984	218.839	-0.0545823	0.228903	-0.238452	0.811531	0.999832
KH.C14.525	181.862	-0.131875	0.237372	-0.555562	0.57851	0.947255	111.406	-0.20657	0.239826	-0.861333	0.389055	0.999984	113.914	-0.105701	0.259885	-0.406723	0.684211	0.999832
KH.C14.527	130.122	0.111282	0.266718	0.417228	0.676512	0.968386	85.5569	-0.424375	0.380166	-1.11629	0.264298	0.999984	90.5175	-0.211501	0.348152	-0.607497	0.543521	0.999832
KH.C14.528	15.4807	0.29454	0.664533	0.443229	0.6576	0.964225	5.08653	0.537597	1.23489	0.435341	0.663315	0.999984	4.68562	0.34946	1.29358	0.270149	0.787045	0.999832
KH.C14.529	596.492	-0.174533	0.173414	-1.00645	0.314198	0.783805	373.586	-0.0289971	0.155847	-0.186061	0.852397	0.999984	355.942	-0.143279	0.179839	-0.79671	0.425619	0.999832
KH.C14.53	3913.65	-0.0235401	0.142019	-0.165754	0.868351	0.992714	3667.8	0.0715315	0.131376	0.54448	0.586111	0.999984	3509.7	-0.0257605	0.137751	-0.187008	0.851655	0.999832
KH.C14.530	19.887	0.134214	0.573009	0.234226	0.814809	0.992714	13.0552	-0.22289	0.71708	-0.310831	0.755929	0.999984	12.7507	-0.270639	0.715457	-0.378275	0.705226	0.999832
KH.C14.531	1467.02	-0.278877	0.183434	-1.52031	0.128434	0.506629	711.276	-0.0782239	0.172844	-0.45257	0.650858	0.999984	700.118	-0.0952007	0.156735	-0.607399	0.543586	0.999832
KH.C14.532	0.844538	1.88183	2.99978	0.627323	0.530448	NA	0	NA	NA	NA	NA	NA	0.175982	1.04509	4.08047	0.256121	0.797858	NA
KH.C14.533	4.72752	1.36045	1.25744	1.08192	0.279288	0.742259	3.3911	0.906965	1.40844	0.643952	0.519607	0.999984	1.50933	-1.80403	2.18006	-0.827513	0.407947	NA
KH.C14.534	2740.47	0.69428	0.176456	3.93458	8.33417e-05	0.00160954	2458.87	0.376723	0.154288	2.44169	0.0146187	0.357071	2245.35	0.163235	0.147702	1.10517	0.269087	0.999832
KH.C14.535	2014.19	-0.159935	0.221762	-0.721201	0.470786	0.900079	1622.01	0.0374688	0.281753	0.132985	0.894205	0.999984	1551.08	-0.0633761	0.231736	-0.273484	0.784481	0.999832
KH.C14.536	0.147664	-0.968091	4.08047	-0.23725	0.812463	NA	0.158166	-0.900804	4.08047	-0.22076	0.82528	NA	0.156622	-0.87846	4.08047	-0.215284	0.829546	NA
KH.C14.537	0.354177	-1.94125	4.03141	-0.481532	0.630138	NA	0	NA	NA	NA	NA	NA	0.155745	1.04509	4.08047	0.256121	0.797858	NA
KH.C14.538	547.636	-0.529151	0.183259	-2.88745	0.00388379	0.0429969	508.937	-0.107015	0.147409	-0.72597	0.467857	0.999984	513.773	-0.049836	0.167441	-0.297634	0.765983	0.999832
KH.C14.539	612.262	0.777254	0.146356	5.31069	1.09209e-07	4.14905e-06	173.366	0.282958	0.211632	1.33703	0.181213	0.999984	165.877	0.192471	0.219715	0.876002	0.381029	0.999832
KH.C14.54	910.259	0.153306	0.195462	0.784328	0.432848	0.879035	704.285	0.132654	0.212576	0.62403	0.532608	0.999984	649.14	-0.0713867	0.181381	-0.393574	0.693896	0.999832
KH.C14.540	7.81047	-0.240436	0.857258	-0.280471	0.779116	0.988145	4.30092	0.28374	1.05458	0.269054	0.787888	0.999984	3.81071	-0.027947	1.18143	-0.0236553	0.981128	0.999832
KH.C14.541	294.297	-0.161407	0.258008	-0.62559	0.531584	0.925253	129.589	0.030268	0.232944	0.129937	0.896617	0.999984	139.871	0.268308	0.247019	1.08618	0.277397	0.999832
KH.C14.542	4.44346	0.995646	1.12779	0.882831	0.377327	0.841722	0.665626	0.0318652	3.05569	0.0104282	0.99168	NA	1.04104	1.12289	2.41072	0.465791	0.641365	NA
KH.C14.543	45.5915	-0.00341798	0.357185	-0.0095692	0.992365	0.999938	35.0957	-0.280456	0.423191	-0.662718	0.507511	0.999984	32.2033	-0.530235	0.445719	-1.18962	0.234197	0.999832
KH.C14.544	718.744	0.0612192	0.153928	0.397712	0.690842	0.971655	737.796	0.184847	0.163631	1.12966	0.25862	0.999984	692.346	0.0351376	0.170947	0.205546	0.837145	0.999832
KH.C14.545	33.6183	0.0508196	0.583328	0.0871202	0.930576	0.99737	14.5845	-0.814273	0.611132	-1.3324	0.182728	0.999984	16.4227	-0.342816	0.603461	-0.568084	0.569978	0.999832
KH.C14.546	25.9531	0.155789	0.62844	0.247899	0.804213	0.992714	10.2315	-0.116992	0.702467	-0.166545	0.867728	0.999984	10.7498	0.0543446	0.747385	0.072713	0.942034	0.999832
KH.C14.547	0	NA	NA	NA	NA	NA	0.171759	-0.900804	4.08047	-0.22076	0.82528	NA	0.17016	-0.87846	4.08047	-0.215284	0.829546	NA
KH.C14.548	149.958	4.01301	0.504016	7.96206	1.69198e-15	2.06377e-13	33.8533	1.9202	0.817968	2.34753	0.0188984	0.425549	36.7711	2.08446	0.547816	3.80503	0.000141788	0.0168353
KH.C14.549	27825.7	-0.262144	0.162881	-1.60942	0.107524	0.459729	22210.7	0.0667303	0.145408	0.458917	0.646294	0.999984	21065.5	-0.0567131	0.125159	-0.453128	0.650456	0.999832
KH.C14.55	187.496	0.0268949	0.224328	0.119891	0.904569	0.995321	110.538	-0.143987	0.290798	-0.495143	0.620499	0.999984	112.84	-0.0517577	0.286741	-0.180503	0.856757	0.999832
KH.C14.550	850.845	-0.131276	0.176573	-0.743464	0.457201	0.892162	656.123	-0.0998601	0.187792	-0.53176	0.594892	0.999984	671.439	-0.0027285	0.187469	-0.0145544	0.988388	0.999832
KH.C14.551	90.7568	0.264218	0.313964	0.841555	0.400037	0.858148	62.5684	0.475505	0.340206	1.3977	0.162204	0.999984	61.383	0.453418	0.335802	1.35026	0.176934	0.999832
KH.C14.552	429.315	-0.183683	0.16811	-1.09263	0.274556	0.737182	192.258	-0.0419645	0.28138	-0.149138	0.881445	0.999984	188.337	-0.0735332	0.250866	-0.293117	0.769433	0.999832
KH.C14.553	22982.2	-0.243358	0.133193	-1.82711	0.0676835	0.340694	9868.4	-0.118061	0.140801	-0.838491	0.401755	0.999984	9913.46	-0.0743269	0.149913	-0.4958	0.620036	0.999832
KH.C14.554	33.7132	3.66934	0.667249	5.4992	3.81521e-08	1.54576e-06	7.67784	0.818202	0.863367	0.947687	0.343289	0.999984	5.09976	-0.227447	1.15075	-0.197652	0.843318	0.999832
KH.C14.555	119.398	0.163586	0.348704	0.469126	0.638979	0.9598	39.6819	-0.0526657	0.403926	-0.130385	0.896262	0.999984	38.0324	-0.151828	0.427666	-0.355016	0.722578	0.999832
KH.C14.556	3.60096	-0.428621	1.56179	-0.274442	0.783745	0.98886	1.97637	-0.926534	1.62942	-0.568627	0.569609	NA	2.95425	0.390441	1.33303	0.292899	0.7696	NA
KH.C14.557	33.7136	0.34876	0.70482	0.494822	0.620726	0.956505	21.7848	-0.389444	0.530017	-0.734776	0.462476	0.999984	20.4469	-0.570616	0.541993	-1.05281	0.292427	0.999832
KH.C14.559	1247.05	-0.248197	0.160291	-1.54841	0.121523	0.491787	919.3	-0.141177	0.15893	-0.888295	0.374382	0.999984	912.374	-0.133999	0.156632	-0.855504	0.392272	0.999832
KH.C14.56	2549.94	-0.47928	1.09882	-0.436176	0.662709	0.965041	1053.75	-0.482085	0.303281	-1.58956	0.111933	0.999984	1134.05	-0.208541	0.188612	-1.10566	0.268872	0.999832
KH.C14.560	69.2518	-0.202419	0.46186	-0.43827	0.66119	0.965041	44.8176	-0.193221	0.350619	-0.551084	0.581576	0.999984	44.8244	-0.164029	0.387821	-0.422951	0.672331	0.999832
KH.C14.561	119.71	-0.113836	0.256006	-0.444664	0.656563	0.964225	53.4982	-0.222768	0.399218	-0.558011	0.576837	0.999984	57.9929	0.0492639	0.387454	0.127148	0.898824	0.999832
KH.C14.562	1.97778	1.0189	1.56957	0.649161	0.516235	0.917836	0.642462	-1.38681	3.05286	-0.454265	0.649638	NA	0.982755	0.113937	2.29402	0.0496669	0.960388	NA
KH.C14.563	2.06928	-0.697372	1.70541	-0.408917	0.6826	0.970115	3.93618	-2.28614	1.39095	-1.64358	0.100263	0.999984	4.24113	-1.68232	1.23201	-1.36551	0.172094	0.999832
KH.C14.564	151.848	-0.194513	0.223241	-0.871315	0.383582	0.845815	117.075	0.0443389	0.282191	0.157124	0.875147	0.999984	118.843	0.114389	0.26786	0.427046	0.669346	0.999832
KH.C14.565	27.2813	-0.573119	0.555948	-1.03088	0.302595	0.770556	22.0541	-0.521826	0.529489	-0.985528	0.324365	0.999984	20.6115	-0.717831	0.572887	-1.25301	0.210203	0.999832
KH.C14.566	576.9	0.830739	0.195061	4.25886	2.05468e-05	0.000461935	234.012	0.467063	0.24478	1.90809	0.0563791	0.851584	214.02	0.262824	0.22035	1.19276	0.232964	0.999832
KH.C14.567	37.2556	3.42711	0.741591	4.6213	3.81346e-06	0.000103164	21.7334	3.79327	0.766462	4.94906	7.45731e-07	0.000130347	14.0719	3.11964	0.767735	4.06343	4.8357e-05	0.0065944
KH.C14.568	281.358	0.339329	0.222777	1.52318	0.127714	0.505676	128.412	-0.059279	0.251652	-0.23556	0.813774	0.999984	128.151	-0.0337194	0.264819	-0.12733	0.898679	0.999832
KH.C14.569	14.5662	1.66716	0.643197	2.592	0.00954206	0.0864944	7.84412	0.874868	0.796958	1.09776	0.27231	0.999984	6.64028	0.508842	0.904302	0.56269	0.573646	0.999832
KH.C14.57	43.984	0.0594959	0.387152	0.153676	0.877865	0.992714	26.3588	0.151636	0.70663	0.214591	0.830087	0.999984	22.4367	-0.30041	0.600338	-0.500401	0.616792	0.999832
KH.C14.570	5.32468	3.94378	1.70316	2.31557	0.0205816	0.153616	2.34437	1.36263	1.53302	0.888854	0.374082	0.999984	1.14619	-0.389865	2.27869	-0.171091	0.864152	NA
KH.C14.571	442.158	-0.0610467	0.228197	-0.267518	0.789071	0.989184	178.996	0.00354401	0.237492	0.0149227	0.988094	0.999984	183.241	0.100552	0.250532	0.401355	0.688159	0.999832
KH.C14.572	17.1098	-0.455467	0.580422	-0.784717	0.432619	0.878976	8.75595	0.158185	0.827561	0.191146	0.848411	0.999984	7.71031	-0.183865	0.885641	-0.207607	0.835536	0.999832
KH.C14.573	400.315	-0.0434323	0.178469	-0.243361	0.807726	0.992714	147.493	-0.313684	0.332609	-0.943104	0.345628	0.999984	159.901	-0.0340223	0.290299	-0.117198	0.906703	0.999832
KH.C14.574	2234.49	0.0173488	0.153666	0.1129	0.91011	0.995321	974.031	0.0301453	0.153688	0.196146	0.844496	0.999984	950.544	-0.010491	0.157452	-0.06663	0.946876	0.999832
KH.C14.575	1165.62	0.672405	0.169408	3.96915	7.21284e-05	0.0014287	818.138	0.480292	0.137126	3.50257	0.000460791	0.0245152	705.498	0.118187	0.174329	0.677952	0.497802	0.999832
KH.C14.576	62.1635	-0.296575	0.412069	-0.719723	0.471696	0.900647	41.4519	-0.364532	0.367193	-0.992754	0.32083	0.999984	41.4737	-0.333837	0.387698	-0.861075	0.389197	0.999832
KH.C14.577	199.397	0.245928	0.343018	0.716952	0.473404	0.901659	194.905	0.417737	0.319661	1.30681	0.191276	0.999984	159.111	-0.112307	0.357543	-0.314108	0.753439	0.999832
KH.C14.578	387.558	0.117276	0.168746	0.694984	0.487065	0.908382	169.194	-0.0269154	0.29244	-0.0920374	0.926668	0.999984	168.724	-0.00518658	0.254072	-0.0204138	0.983713	0.999832
KH.C14.579	396.205	-0.157645	0.233741	-0.674446	0.500028	0.914131	491.528	0.28887	0.243761	1.18506	0.235995	0.999984	451.402	0.0856349	0.176563	0.48501	0.627669	0.999832
KH.C14.58	20.6687	-0.426761	0.652174	-0.654366	0.512876	0.916588	6.2263	-0.344796	1.05712	-0.326166	0.744299	0.999984	7.84682	0.347324	0.969036	0.358422	0.720027	0.999832
KH.C14.580	100.935	0.456527	0.353957	1.28978	0.197127	0.629547	54.8006	-0.131867	0.525476	-0.250949	0.801854	0.999984	54.9518	-0.0917346	0.406702	-0.225558	0.821546	0.999832
KH.C14.581	305.056	-0.070058	0.176315	-0.397345	0.691113	0.971655	299.724	-0.046227	0.305617	-0.151258	0.879772	0.999984	292.772	-0.0864273	0.259468	-0.333094	0.739063	0.999832
KH.C14.582	226.195	1.72007	0.401356	4.28565	1.82203e-05	0.000417386	49.3072	0.109029	0.41236	0.264402	0.79147	0.999984	51.5057	0.25674	0.369946	0.693992	0.487687	0.999832
KH.C14.583	455.948	-0.430652	0.15048	-2.86186	0.00421157	0.045591	265.502	-0.153616	0.187025	-0.821368	0.411436	0.999984	263.056	-0.151205	0.190442	-0.793968	0.427214	0.999832
KH.C14.584	2.50781	0.557315	1.47094	0.378885	0.704773	0.975986	0.513232	0.963982	3.30824	0.291388	0.770755	NA	0.864161	1.99889	2.59206	0.771159	0.440613	NA
KH.C14.585	37.4639	0.113263	0.53881	0.21021	0.833504	0.992714	23.6152	0.0796097	0.547605	0.145378	0.884412	0.999984	22.2759	-0.0574668	0.520441	-0.110419	0.912077	0.999832
KH.C14.586	623.737	-0.158433	0.160465	-0.987338	0.323477	0.794129	286.193	-0.0675121	0.189739	-0.355815	0.721979	0.999984	291.033	0.0113951	0.185992	0.0612666	0.951147	0.999832
KH.C14.587	121.878	-0.0587044	0.26262	-0.223534	0.82312	0.992714	80.6784	0.391624	0.279426	1.40153	0.161055	0.999984	77.8093	0.326337	0.298713	1.09248	0.274624	0.999832
KH.C14.588	519.649	-0.226367	0.144021	-1.57176	0.116006	0.479171	438.721	0.0422871	0.159169	0.265674	0.79049	0.999984	439.188	0.0730886	0.180249	0.405487	0.68512	0.999832
KH.C14.589	2.38285	-0.0080202	1.51916	-0.00527938	0.995788	0.999938	0.334554	0.0609765	4.08047	0.0149435	0.988077	NA	0.312392	0.0833202	4.08047	0.0204193	0.983709	NA
KH.C14.590	82.5248	0.081081	0.346655	0.233895	0.815066	0.992714	41.514	-0.284431	0.496739	-0.572595	0.566919	0.999984	42.9091	-0.151272	0.501949	-0.30137	0.763132	0.999832
KH.C14.591	76.119	0.180174	0.45642	0.394755	0.693024	0.971889	13.096	0.0996908	0.6341	0.157216	0.875074	0.999984	15.0259	0.488235	0.650686	0.750338	0.453051	0.999832
KH.C14.592	60.5115	1.00422	0.477831	2.10161	0.0355871	0.222199	11.9383	0.480538	0.717594	0.669651	0.50308	0.999984	12.6203	0.644218	0.752891	0.855659	0.392186	0.999832
KH.C14.593	175.955	0.135482	0.215534	0.628588	0.529619	0.925032	85.1859	0.00837764	0.301527	0.027784	0.977834	0.999984	86.4774	0.082701	0.32289	0.256127	0.797853	0.999832
KH.C14.594	331.304	-0.184969	0.265181	-0.697519	0.485478	0.908197	223.79	0.0658359	0.19201	0.342877	0.731691	0.999984	222.353	0.0761081	0.20508	0.371115	0.710552	0.999832
KH.C14.595	21.3881	-0.514685	0.535267	-0.961547	0.336277	0.803701	17.1707	0.209404	0.596434	0.351093	0.725519	0.999984	17.7568	0.330688	0.614476	0.538162	0.590465	0.999832
KH.C14.596	15.8638	3.97807	1.10777	3.59105	0.000329347	0.00540044	5.87485	0.632631	0.920123	0.68755	0.491736	0.999984	6.83886	0.992051	0.951362	1.04277	0.297055	0.999832
KH.C14.597	317.715	3.33505	0.427669	7.79821	6.27922e-15	6.87803e-13	104.779	2.27426	0.465091	4.88992	1.00876e-06	0.000163656	46.1089	0.671728	0.420991	1.59559	0.110581	0.999832
KH.C14.598	277.46	0.549275	0.398921	1.3769	0.168542	0.588396	116.765	0.440134	0.397481	1.10731	0.268161	0.999984	110.441	0.321441	0.346053	0.928877	0.352953	0.999832
KH.C14.599	3.05013	0.00526981	1.29314	0.00407519	0.996748	0.999938	1.64298	0.628506	2.00256	0.313851	0.753634	NA	1.2884	0.0324068	2.19281	0.0147787	0.988209	NA
KH.C14.6	1409.54	-0.345811	0.141679	-2.44082	0.0146541	0.119862	1597.75	0.056238	0.148996	0.377446	0.705842	0.999984	1576.75	0.0470998	0.143937	0.327226	0.743497	0.999832
KH.C14.600	47.5733	2.25203	0.695237	3.23923	0.00119852	0.0160708	26.078	0.408971	0.720513	0.567612	0.570299	0.999984	24.4274	0.263015	0.737628	0.356568	0.721415	0.999832
KH.C14.601	3684.57	-0.0934444	0.133136	-0.701872	0.482759	0.906518	2883.58	-0.000929226	0.131641	-0.00705879	0.994368	0.999984	2782.39	-0.0761366	0.142919	-0.532724	0.594224	0.999832
KH.C14.602	99.7083	-0.0982291	0.298942	-0.328589	0.742466	0.982608	129.618	-0.10334	0.27661	-0.373593	0.708707	0.999984	124.722	-0.190477	0.263515	-0.722831	0.469784	0.999832
KH.C14.603	13.5297	0.496196	0.689876	0.719255	0.471984	0.900647	7.98445	-0.427486	0.805669	-0.530598	0.595698	0.999984	7.21039	-0.775439	1.0108	-0.767153	0.442991	0.999832
KH.C14.604	18.4087	4.08373	0.893584	4.57006	4.87585e-06	0.000129387	3.3238	3.2284	1.69112	1.90903	0.0562586	0.851537	3.6581	3.3871	1.61776	2.0937	0.0362868	0.999832
KH.C14.605	0	NA	NA	NA	NA	NA	0	NA	NA	NA	NA	NA	0	NA	NA	NA	NA	NA
KH.C14.606	30.9168	-0.166235	0.453438	-0.366609	0.713911	0.978755	12.3234	-0.335708	0.694083	-0.483671	0.62862	0.999984	11.7863	-0.452642	0.717428	-0.630924	0.52809	0.999832
KH.C14.607	14.1513	3.95887	1.04886	3.77443	0.000160373	0.00283354	2.80616	-0.102659	1.50185	-0.068355	0.945503	0.999984	3.02622	0.13275	1.48943	0.0891279	0.92898	NA
KH.C14.608	2.58958	1.99553	1.97474	1.01053	0.312241	0.781952	3.6318	2.71978	1.74496	1.55865	0.11908	0.999984	1.47028	1.08317	2.07712	0.521475	0.602036	NA
KH.C14.609	2133.39	0.0766466	0.178411	0.429607	0.667481	0.966201	1132.7	-0.056153	0.14043	-0.399865	0.689256	0.999984	1108.93	-0.0886346	0.157909	-0.561301	0.574592	0.999832
KH.C14.61	854.457	-0.126763	0.145914	-0.868754	0.384981	0.846868	405.941	-0.194847	0.193914	-1.00481	0.314987	0.999984	397.679	-0.226746	0.178	-1.27386	0.202714	0.999832
KH.C14.610	267.497	2.1137	0.486543	4.34432	1.39706e-05	0.000329334	58.1722	0.127371	1.41061	0.0902953	0.928053	0.999984	56.8561	0.0905023	1.34057	0.0675105	0.946175	0.999832
KH.C14.611	1720.45	-0.264201	0.131117	-2.01501	0.0439039	0.256075	1373.79	-0.103905	0.137395	-0.756256	0.449496	0.999984	1352.71	-0.120179	0.145288	-0.827178	0.408136	0.999832
KH.C14.612	166.98	0.126048	0.212347	0.593597	0.552782	0.935622	71.1827	0.121942	0.298571	0.40842	0.682965	0.999984	75.1271	0.296023	0.298575	0.991451	0.321466	0.999832
KH.C14.613	14.3465	0.110946	0.661181	0.1678	0.86674	0.992714	14.6528	-0.177726	0.684384	-0.259687	0.795105	0.999984	13.4886	-0.40516	0.69123	-0.586143	0.55778	0.999832
KH.C14.614	327.262	-0.166183	0.223623	-0.743141	0.457396	0.892162	216.582	-0.000877687	0.261642	-0.00335453	0.997323	0.999984	210.335	-0.0570147	0.239468	-0.238089	0.811812	0.999832
KH.C14.615	72.4144	0.539193	0.411203	1.31126	0.189771	0.617398	37.0287	0.27769	0.403105	0.688878	0.4909	0.999984	34.7835	0.137942	0.431489	0.319688	0.749205	0.999832
KH.C14.616	0	NA	NA	NA	NA	NA	0.323477	0.0609765	4.08047	0.0149435	0.988077	NA	0.508586	1.01741	3.67308	0.276991	0.781787	NA
KH.C14.617	9.82069	-0.220828	0.779766	-0.283198	0.777025	0.987527	9.41471	-0.275999	0.751842	-0.367097	0.713546	0.999984	8.39738	-0.636281	0.837566	-0.75968	0.447446	0.999832
KH.C14.618	46.2233	-0.122804	0.375063	-0.327422	0.743349	0.982608	26.3846	-0.276317	0.473965	-0.582992	0.559899	0.999984	26.7615	-0.19861	0.47482	-0.418285	0.675739	0.999832
KH.C14.619	88.0403	0.411626	0.326771	1.25968	0.207786	0.647964	36.1982	-0.374089	0.390996	-0.95676	0.338689	0.999984	37.9364	-0.192156	0.395063	-0.486392	0.626689	0.999832
KH.C14.62	8.49866	0.559635	0.843724	0.663292	0.507144	0.915293	2.02204	1.61413	1.91266	0.843918	0.398715	0.999984	1.71889	1.30653	1.86152	0.701859	0.482767	NA
KH.C14.63	61.69	0.533251	0.350903	1.51965	0.128598	0.506991	21.3667	0.437615	0.545061	0.802873	0.422048	0.999984	22.7689	0.618628	0.568979	1.08726	0.276922	0.999832
KH.C14.64	11.3221	-0.40804	0.762421	-0.53519	0.592518	0.949814	5.11155	1.12127	1.12905	0.993106	0.320658	0.999984	7.93367	1.98465	0.896168	2.21459	0.026788	0.89138
KH.C14.65	1606.15	-0.440745	0.205954	-2.14002	0.0323532	0.208854	1579.14	-0.270221	0.257661	-1.04874	0.294296	0.999984	1727.97	0.0310076	0.187022	0.165797	0.868317	0.999832
KH.C14.66	176.967	-0.116889	0.380954	-0.306834	0.75897	0.984191	68.6518	-0.382014	0.404504	-0.944402	0.344964	0.999984	76.38	-0.0209325	0.407524	-0.0513652	0.959035	0.999832
KH.C14.67	0.943477	1.08467	2.53559	0.427779	0.668812	NA	0.49836	2.47626	3.79043	0.653292	0.513568	NA	0.673765	2.92419	3.216	0.909262	0.363212	NA
KH.C14.68	178.612	0.206669	0.23964	0.862414	0.38846	0.850231	77.0536	-0.145558	0.303927	-0.478922	0.631994	0.999984	77.395	-0.0964795	0.353996	-0.272544	0.785204	0.999832
KH.C14.69	339.541	0.458703	0.223471	2.05263	0.0401083	0.240806	202.438	0.411734	0.253678	1.62306	0.104578	0.999984	186.324	0.22167	0.232223	0.954559	0.339801	0.999832
KH.C14.7	7970.8	-0.199628	0.116636	-1.71155	0.08698	0.402049	7664.89	0.173312	0.169509	1.02243	0.306576	0.999984	7259.88	0.050593	0.146032	0.346451	0.729004	0.999832
KH.C14.70	63.6138	0.527675	0.380916	1.38528	0.165966	0.582618	43.3294	-0.324185	0.461107	-0.703059	0.482019	0.999984	39.9498	-0.567941	0.446236	-1.27274	0.203111	0.999832
KH.C14.71	1660.24	0.145018	0.173495	0.835863	0.403232	0.86005	635.52	-0.0521346	0.307514	-0.169536	0.865375	0.999984	632.938	-0.035122	0.49491	-0.0709664	0.943424	0.999832
KH.C14.72	1957.93	0.0220302	0.117524	0.187453	0.851306	0.992714	1798.84	-0.0345894	0.169213	-0.204413	0.838031	0.999984	1667.36	-0.233953	0.148106	-1.57964	0.11419	0.999832
KH.C14.73	263.656	-0.315788	0.219194	-1.44068	0.149675	0.550592	86.5612	-0.283878	0.303877	-0.934189	0.350206	0.999984	90.1183	-0.125202	0.292519	-0.428013	0.668641	0.999832
KH.C14.74	192.145	-0.0232238	0.298527	-0.0777945	0.937992	0.998202	72.5963	-0.348522	0.355613	-0.980059	0.327057	0.999984	71.8094	-0.346968	0.377503	-0.919113	0.358037	0.999832
KH.C14.75	1504.92	-0.451858	0.174643	-2.58733	0.00967232	0.087504	1431.19	0.0713822	0.180444	0.395592	0.692406	0.999984	1364.94	-0.0356568	0.16189	-0.220253	0.825674	0.999832
KH.C14.76	1156.91	-0.155527	0.151041	-1.0297	0.303149	0.771549	341.536	-0.0783308	0.311072	-0.251809	0.801189	0.999984	340.316	-0.0595392	0.215079	-0.276824	0.781915	0.999832
KH.C14.77	6.61383	-0.43547	0.895135	-0.486485	0.626623	0.958126	5.28462	0.434518	1.07381	0.404651	0.685734	0.999984	3.95007	-0.369834	1.26644	-0.292027	0.770266	0.999832
KH.C14.78	71.3731	-0.854924	0.488196	-1.75119	0.0799133	0.379895	78.3848	-0.204791	0.359221	-0.570096	0.568613	0.999984	78.4061	-0.173871	0.341797	-0.508697	0.610965	0.999832
KH.C14.79	2.13849	1.18494	1.58301	0.748537	0.454136	0.890784	2.45871	0.253108	1.58746	0.159442	0.873321	0.999984	2.42697	0.25238	1.49789	0.168491	0.866197	NA
KH.C14.8	102.359	-0.465529	0.346918	-1.3419	0.179628	0.603966	89.9629	0.251107	0.630858	0.39804	0.690601	0.999984	88.5698	0.236371	0.465997	0.507237	0.611988	0.999832
KH.C14.80	103.165	-0.0699899	0.567717	-0.123283	0.901883	0.995321	29.6305	-0.156775	0.718952	-0.218061	0.827382	0.999984	29.3297	-0.157423	0.626064	-0.251449	0.801467	0.999832
KH.C14.81	180.035	0.201797	0.218958	0.921623	0.356725	0.820359	83.0304	-0.0744691	0.282275	-0.263818	0.791921	0.999984	87.195	0.0969391	0.28583	0.339149	0.734498	0.999832
KH.C14.82	29.6574	0.147509	0.538299	0.274028	0.784063	0.98886	13.0484	-0.129038	0.65964	-0.195619	0.844908	0.999984	15.1296	0.315072	0.629341	0.500638	0.616626	0.999832
KH.C14.83	722.708	-0.157412	0.137256	-1.14685	0.251445	0.706189	457.551	0.00445658	0.202088	0.0220527	0.982406	0.999984	460.835	0.0542548	0.185811	0.291989	0.770295	0.999832
KH.C14.84	0.776892	3.08555	3.60642	0.85557	0.392236	NA	0.69182	1.5676	2.9896	0.524352	0.600034	NA	0.17016	-0.87846	4.08047	-0.215284	0.829546	NA
KH.C14.85	285.196	0.260795	0.197394	1.32119	0.186439	0.612817	111.297	0.517149	0.283493	1.8242	0.0681214	0.950301	93.1242	0.0764668	0.275844	0.27721	0.781619	0.999832
KH.C14.86	2637.94	-0.0262092	0.156982	-0.166956	0.867404	0.992714	1373.59	-0.0678575	0.131215	-0.517147	0.605053	0.999984	1373.58	-0.0376726	0.161706	-0.23297	0.815785	0.999832
KH.C14.87	805.623	-0.0109465	0.218826	-0.050024	0.960103	0.99912	483.271	-0.202152	0.281265	-0.718726	0.47231	0.999984	435.903	-0.508392	0.261921	-1.94101	0.052257	0.999832
KH.C14.88	4280.82	-0.203894	0.132106	-1.54341	0.12273	0.494357	3049.96	0.278992	0.187127	1.49092	0.135982	0.999984	2949.83	0.217216	0.17817	1.21915	0.222788	0.999832
KH.C14.89	4.1683	4.4756	1.80313	2.48212	0.0130602	0.109862	1.98063	-0.949307	1.71653	-0.55304	0.580236	NA	1.80646	-1.33562	1.85181	-0.721252	0.470754	NA
KH.C14.9	368.854	-0.0993246	0.181894	-0.546057	0.585027	0.948479	256.105	-0.0578833	0.190739	-0.303468	0.761533	0.999984	256.073	-0.0282049	0.19106	-0.147624	0.88264	0.999832
KH.C14.90	12.3432	0.583014	0.737144	0.79091	0.428997	0.875215	8.01497	0.317583	1.10502	0.2874	0.773806	0.999984	5.94103	-0.551986	1.14595	-0.481686	0.630029	0.999832
KH.C14.91	103.145	-0.297953	0.296618	-1.0045	0.315138	0.784749	78.358	-0.311632	0.414688	-0.751486	0.45236	0.999984	77.577	-0.309737	0.34887	-0.887831	0.374631	0.999832
KH.C14.92	9.11929	-0.303987	0.846023	-0.359313	0.719361	0.9793	2.16194	-1.68872	1.63311	-1.03405	0.301113	0.999984	2.96605	-0.280556	1.35102	-0.207662	0.835493	NA
KH.C14.93	439.824	0.490605	0.230486	2.12857	0.03329	0.212241	141.172	0.196907	0.228051	0.863433	0.387899	0.999984	133.748	0.0768071	0.24493	0.313588	0.753834	0.999832
KH.C14.94	19.481	2.75483	0.744843	3.69854	0.000216841	0.00370414	7.82184	1.88545	1.29981	1.45056	0.146903	0.999984	8.58461	2.07663	1.01367	2.04863	0.0404983	0.999832
KH.C14.95	59.8465	0.242934	0.359964	0.674885	0.499749	0.913742	37.3381	0.169296	0.393251	0.430504	0.666829	0.999984	37.0684	0.179751	0.397215	0.452528	0.650888	0.999832
KH.C14.96	851.195	-0.234507	0.180032	-1.30259	0.192716	0.623045	360.277	-0.145024	0.173478	-0.83598	0.403166	0.999984	376.865	0.018755	0.189445	0.0989999	0.921138	0.999832
KH.C14.97	328.605	-0.00102942	0.203501	-0.00505852	0.995964	0.999938	223.75	0.0709632	0.269244	0.263564	0.792116	0.999984	218.171	0.0276299	0.218193	0.126631	0.899233	0.999832
KH.C14.98	0	NA	NA	NA	NA	NA	0	NA	NA	NA	NA	NA	0	NA	NA	NA	NA	NA
KH.C14.99	8.04235	0.629938	1.09701	0.574231	0.565811	0.941833	0.633117	-2.76124	3.44882	-0.800633	0.423344	NA	0.807675	-1.77877	2.82317	-0.63006	0.528655	NA
KH.C2.1	238.297	-0.240304	0.221172	-1.08651	0.277256	0.740253	147.2	0.101009	0.26264	0.384592	0.70054	0.999984	141.277	0.0121007	0.271716	0.0445344	0.964478	0.999832
KH.C2.10	5326.23	0.251005	0.165235	1.51907	0.128744	0.507277	3465.95	0.136427	0.185318	0.736177	0.461623	0.999984	3226.58	-0.0380733	0.143957	-0.264476	0.791413	0.999832
KH.C2.100	2019.08	-0.252072	0.122464	-2.05834	0.0395576	0.238736	1735.93	0.043027	0.165467	0.260033	0.794838	0.999984	1671.19	-0.0378213	0.15964	-0.236916	0.812722	0.999832
KH.C2.1000	367.75	-0.11245	0.197936	-0.568113	0.569958	0.942959	211.828	0.0316235	0.200317	0.157867	0.874562	0.999984	207.086	-0.00320165	0.213005	-0.0150309	0.988008	0.999832
KH.C2.1001	1.93569	0.932769	1.6401	0.568726	0.569542	0.942606	1.49845	-0.226598	1.88024	-0.120516	0.904075	NA	1.50576	-0.185635	1.94641	-0.0953729	0.924019	NA
KH.C2.1002	0.956529	2.17877	2.88601	0.754944	0.450283	NA	0.171759	-0.900804	4.08047	-0.22076	0.82528	NA	0.522123	1.01727	3.63707	0.279695	0.779711	NA
KH.C2.1003	9.41987	2.49519	1.00324	2.48714	0.0128776	0.108655	2.48821	1.48232	1.62814	0.910434	0.362594	0.999984	2.19734	1.24608	1.56869	0.794344	0.426995	NA
KH.C2.1004	68.5828	-0.0849595	0.388622	-0.218617	0.826948	0.992714	56.7358	-0.158995	0.330095	-0.481665	0.630044	0.999984	61.15	0.0906782	0.327149	0.277177	0.781644	0.999832
KH.C2.1005	2.92772	0.121675	1.39164	0.0874327	0.930328	0.997265	1.18416	-1.25262	2.25882	-0.554549	0.579203	NA	1.82924	0.302866	1.68493	0.17975	0.857349	NA
KH.C2.1006	4309.6	-0.0409039	0.122404	-0.334171	0.738251	0.981863	4087.26	0.00868369	0.142738	0.0608367	0.951489	0.999984	3735.13	-0.231575	0.1524	-1.51952	0.128631	0.999832
KH.C2.1007	313.505	-0.259439	0.192317	-1.34902	0.177331	0.601412	100.06	-0.431784	0.313418	-1.37766	0.168308	0.999984	114.959	0.0318688	0.293708	0.108505	0.913595	0.999832
KH.C2.1008	0.353881	-0.00631062	4.08047	-0.00154654	0.998766	NA	1.17535	-3.64461	2.49537	-1.46055	0.144138	NA	1.98327	-0.482573	1.74935	-0.275858	0.782657	NA
KH.C2.1009	0	NA	NA	NA	NA	NA	0	NA	NA	NA	NA	NA	0	NA	NA	NA	NA	NA
KH.C2.101	1479.84	-0.0994731	0.127919	-0.777626	0.43679	0.880842	713.975	0.0385091	0.19691	0.195567	0.844949	0.999984	702.266	0.020561	0.182813	0.11247	0.91045	0.999832
KH.C2.1010	55.8655	0.13319	0.367037	0.362879	0.716695	0.978755	16.8311	-0.340557	0.579244	-0.587934	0.556577	0.999984	17.8655	-0.118936	0.592032	-0.200895	0.840781	0.999832
KH.C2.1011	3.01132	0.338291	1.52596	0.22169	0.824555	0.992714	0.687799	2.93595	3.35542	0.874988	0.381581	NA	0.533101	2.57833	3.54626	0.727058	0.467191	NA
KH.C2.1012	253.811	-0.480227	0.220038	-2.18247	0.0290746	0.193715	65.6718	-0.327998	0.37038	-0.885572	0.375848	0.999984	61.2152	-0.530588	0.349687	-1.51732	0.129186	0.999832
KH.C2.1013	88.194	0.438783	0.605943	0.724133	0.468984	0.899238	41.5893	0.198026	0.438131	0.451978	0.651285	0.999984	37.7727	-0.0441508	0.438102	-0.100777	0.919727	0.999832
KH.C2.1014	0.32994	1.8436	4.03875	0.456477	0.648047	NA	0.654326	1.50882	3.52566	0.427953	0.668685	NA	0.493529	0.963427	3.42653	0.281167	0.778582	NA
KH.C2.1015	0	NA	NA	NA	NA	NA	0	NA	NA	NA	NA	NA	0	NA	NA	NA	NA	NA
KH.C2.1016	44.4048	-0.209771	0.365282	-0.574272	0.565783	0.941833	14.8148	-0.123507	0.612307	-0.201707	0.840146	0.999984	14.3365	-0.187978	0.659138	-0.285187	0.775501	0.999832
KH.C2.1017	1319.84	0.177882	0.140382	1.26713	0.20511	0.643224	758.022	0.202241	0.167156	1.2099	0.226319	0.999984	733.299	0.138649	0.150675	0.920186	0.357475	0.999832
KH.C2.1018	0	NA	NA	NA	NA	NA	0	NA	NA	NA	NA	NA	0	NA	NA	NA	NA	NA
KH.C2.1019	663.2	1.56055	0.247933	6.29423	3.08931e-10	1.75893e-08	326.985	0.453306	0.230897	1.96324	0.0496186	0.794191	279.138	0.0592331	0.212602	0.27861	0.780544	0.999832
KH.C2.102	0	NA	NA	NA	NA	NA	0.695841	0.0405658	3.46593	0.0117042	0.990662	NA	0.516301	-0.879855	3.65225	-0.240908	0.809627	NA
KH.C2.1020	552.481	-0.243185	0.191429	-1.27036	0.203956	0.641195	396.076	0.187066	0.186709	1.00191	0.316387	0.999984	395.218	0.20809	0.184858	1.12567	0.260305	0.999832
KH.C2.1021	0.147664	-0.968091	4.08047	-0.23725	0.812463	NA	0	NA	NA	NA	NA	NA	0	NA	NA	NA	NA	NA
KH.C2.1022	708.796	-0.0466997	0.132164	-0.353347	0.723828	0.980069	337.083	0.00398331	0.227752	0.0174897	0.986046	0.999984	318.346	-0.134887	0.198684	-0.678903	0.4972	0.999832
KH.C2.1023	0.328621	-0.00631062	4.08047	-0.00154654	0.998766	NA	0.167738	1.02275	4.08047	0.250645	0.802089	NA	0	NA	NA	NA	NA	NA
KH.C2.1024	227.449	0.109498	0.242412	0.451703	0.651483	0.963478	103.173	-0.175856	0.29523	-0.595657	0.551404	0.999984	106.098	-0.0590628	0.265855	-0.222162	0.824188	0.999832
KH.C2.1025	10.0742	0.0273736	0.852376	0.0321145	0.974381	0.999938	8.55808	-0.0191169	0.883104	-0.0216473	0.982729	0.999984	7.41795	-0.446165	1.0263	-0.434732	0.663757	0.999832
KH.C2.1026	4073.85	-0.11237	0.144871	-0.77565	0.437956	0.881973	3548.47	0.12742	0.170339	0.748037	0.454438	0.999984	3347.46	-0.00905648	0.145374	-0.0622979	0.950326	0.999832
KH.C2.1027	92.2307	-0.129225	0.319412	-0.404572	0.685792	0.971504	54.5422	0.126591	0.327118	0.386988	0.698765	0.999984	52.3743	0.0403581	0.347154	0.116254	0.907451	0.999832
KH.C2.1028	578.389	-0.0924387	0.162136	-0.570132	0.568588	0.942078	261.022	-0.0566968	0.205633	-0.275719	0.782764	0.999984	253.043	-0.118289	0.199473	-0.593005	0.553178	0.999832
KH.C2.1029	185.671	-0.026574	0.250896	-0.105916	0.915649	0.995862	76.8251	-0.0491623	0.280988	-0.174962	0.861109	0.999984	78.0233	0.0278202	0.306846	0.0906649	0.927759	0.999832
KH.C2.103	588.256	-0.0642857	0.203555	-0.315814	0.752143	0.982608	334.967	-0.05641	0.268177	-0.210346	0.833397	0.999984	332.407	-0.0488254	0.2237	-0.218263	0.827224	0.999832
KH.C2.1030	15.4343	0.826046	0.682778	1.20983	0.226343	0.671024	10.3439	1.45372	0.757538	1.91901	0.0549832	0.841283	7.05857	0.650062	0.890777	0.72977	0.465531	0.999832
KH.C2.1031	0.184657	-0.968091	4.08047	-0.23725	0.812463	NA	0.158166	-0.900804	4.08047	-0.22076	0.82528	NA	0.156622	-0.87846	4.08047	-0.215284	0.829546	NA
KH.C2.1032	25.1406	-0.117488	0.63878	-0.183925	0.854072	0.992714	9.80151	0.38972	0.788507	0.49425	0.621129	0.999984	8.48156	0.0230766	0.81658	0.02826	0.977455	0.999832
KH.C2.1033	27.5632	-0.411134	0.657344	-0.625447	0.531678	0.925253	16.9504	-0.501959	0.594374	-0.844517	0.398381	0.999984	20.4842	0.119738	0.542238	0.220821	0.825232	0.999832
KH.C2.1034	506.564	-0.478972	0.182599	-2.62308	0.00871399	0.0805103	421.985	-0.221182	0.183176	-1.20748	0.227246	0.999984	436.615	-0.0868068	0.182577	-0.475453	0.634464	0.999832
KH.C2.1035	19.8225	0.60247	0.626504	0.961637	0.336232	0.803701	7.41887	-0.139441	0.8371	-0.166576	0.867704	0.999984	6.66384	-0.44473	0.923448	-0.481597	0.630092	0.999832
KH.C2.1036	81.5852	-0.510834	0.335886	-1.52086	0.128296	0.506407	53.3744	-0.226005	0.349483	-0.646684	0.517837	0.999984	50.8849	-0.349881	0.392625	-0.891132	0.372859	0.999832
KH.C2.1037	57.6054	0.2468	0.372516	0.662522	0.507637	0.915293	34.5436	0.348829	0.409558	0.851721	0.394369	0.999984	24.4792	-0.673038	0.510452	-1.31851	0.187332	0.999832
KH.C2.1038	569.029	-0.0658982	0.171344	-0.384597	0.700536	0.974291	499.88	-0.0975537	0.207548	-0.470029	0.638334	0.999984	509.43	-0.0124073	0.181844	-0.0682304	0.945602	0.999832
KH.C2.1039	0.184657	-0.968091	4.08047	-0.23725	0.812463	NA	0.158392	-0.900804	4.08047	-0.22076	0.82528	NA	0.156647	-0.87846	4.08047	-0.215284	0.829546	NA
KH.C2.104	365.221	0.101808	0.165476	0.615241	0.538396	0.928948	177.299	0.0773226	0.224891	0.343822	0.73098	0.999984	177.475	0.109009	0.227698	0.478743	0.632121	0.999832
KH.C2.1040	0.912183	0.564831	3.54035	0.159541	0.873243	NA	0	NA	NA	NA	NA	NA	0	NA	NA	NA	NA	NA
KH.C2.1041	362.977	0.0530916	0.361879	0.146711	0.88336	0.992714	187.599	-0.154046	0.2036	-0.756614	0.449281	0.999984	197.247	0.0253661	0.214715	0.118138	0.905958	0.999832
KH.C2.1042	50.7766	0.117296	0.442426	0.265119	0.790917	0.98924	26.3452	-0.570316	0.506697	-1.12556	0.260354	0.999984	27.2376	-0.419265	0.469695	-0.892631	0.372055	0.999832
KH.C2.1043	13.8074	1.75027	0.716085	2.44422	0.0145166	0.119299	2.12649	-0.131688	1.58311	-0.0831827	0.933706	0.999984	2.79595	0.621745	1.46008	0.42583	0.670232	NA
KH.C2.1044	40.5677	-0.174049	0.544694	-0.319535	0.749321	0.982608	32.4889	-0.350967	0.638485	-0.549687	0.582534	0.999984	34.6333	-0.121451	0.563695	-0.215456	0.829412	0.999832
KH.C2.1045	0	NA	NA	NA	NA	NA	0	NA	NA	NA	NA	NA	0	NA	NA	NA	NA	NA
KH.C2.1046	218.384	-0.0801138	0.210089	-0.381332	0.702957	0.975121	117.678	-0.0877699	0.313272	-0.280172	0.779346	0.999984	111.108	-0.228741	0.352752	-0.648447	0.516696	0.999832
KH.C2.1047	124.501	-0.0960798	0.247494	-0.38821	0.697861	0.973881	43.64	0.118894	0.360082	0.330186	0.74126	0.999984	46.5616	0.323309	0.383806	0.842375	0.399578	0.999832
KH.C2.1048	150.457	0.504815	0.250821	2.01265	0.0441517	0.256982	73.2575	0.4021	0.318475	1.26258	0.20674	0.999984	67.7929	0.223995	0.335899	0.666851	0.504867	0.999832
KH.C2.1049	5.24906	2.09867	1.2729	1.64873	0.0992019	0.436035	3.88905	0.689669	1.28976	0.534727	0.592839	0.999984	5.08719	1.29566	1.19589	1.08343	0.278619	0.999832
KH.C2.105	1695.87	0.132892	0.169128	0.785753	0.432012	0.878236	1353.26	0.173852	0.1441	1.20647	0.227635	0.999984	1323.3	0.14007	0.143157	0.978438	0.327858	0.999832
KH.C2.1050	49.3561	-0.0538272	0.449191	-0.119831	0.904617	0.995321	26.1929	-0.0188089	0.539202	-0.0348828	0.972173	0.999984	25.7477	-0.0352529	0.509793	-0.0691513	0.944869	0.999832
KH.C2.1051	192.849	-0.129553	0.226953	-0.570839	0.568109	0.941879	123.339	-0.14499	0.253184	-0.572665	0.566872	0.999984	120.581	-0.181413	0.277002	-0.654916	0.512522	0.999832
KH.C2.1052	16.0417	4.53864	0.994332	4.56451	5.00652e-06	0.000132349	4.11127	1.16066	1.56383	0.742194	0.45797	0.999984	1.79658	-1.22989	2.30899	-0.532654	0.594273	NA
KH.C2.1053	48.2728	-0.102902	0.381517	-0.269719	0.787376	0.989184	52.9544	0.165306	0.418418	0.395074	0.692788	0.999984	50.3152	0.0518374	0.379942	0.136435	0.891477	0.999832
KH.C2.1054	1.85086	0.128157	2.04789	0.0625799	0.950101	0.998202	4.5468	2.58938	1.50436	1.72126	0.0852042	0.999984	6.90809	3.28024	1.24798	2.62844	0.00857764	0.412581
KH.C2.1055	3.84259	-0.605641	1.46145	-0.414411	0.678573	0.969243	1.35448	1.69231	2.18503	0.774505	0.438632	NA	1.16819	1.43445	2.45836	0.583501	0.559556	NA
KH.C2.1056	144.321	-0.501306	0.226895	-2.20941	0.0271459	0.185031	111.995	-0.544809	0.374187	-1.45598	0.145398	0.999984	136.992	0.115727	0.255515	0.452915	0.65061	0.999832
KH.C2.1057	305.909	-0.162415	0.248477	-0.653641	0.513343	0.916588	137.645	-0.128373	0.252533	-0.50834	0.611215	0.999984	138.613	-0.0752759	0.266584	-0.282372	0.777658	0.999832
KH.C2.1058	1.0013	-1.02142	2.25341	-0.453278	0.650349	NA	0.171759	-0.900804	4.08047	-0.22076	0.82528	NA	0.818532	1.91597	2.82918	0.677219	0.498267	NA
KH.C2.1059	0.169224	0.955462	4.08047	0.234155	0.814865	NA	0.167738	1.02275	4.08047	0.250645	0.802089	NA	0.175982	1.04509	4.08047	0.256121	0.797858	NA
KH.C2.106	285.06	-0.327383	0.184316	-1.77621	0.0756987	0.367334	178.469	-0.0238273	0.213654	-0.111523	0.911202	0.999984	183.99	0.0914574	0.218752	0.418087	0.675883	0.999832
KH.C2.1060	362.202	-0.122588	0.193196	-0.634525	0.525739	0.922797	156.277	-0.00627425	0.259396	-0.0241879	0.980703	0.999984	168.816	0.236402	0.225663	1.04759	0.294828	0.999832
KH.C2.1061	199.905	-0.147894	0.285621	-0.517799	0.604599	0.951676	184.969	-0.21137	0.232469	-0.909241	0.363223	0.999984	200.443	0.0550063	0.234428	0.23464	0.814488	0.999832
KH.C2.1062	15.6129	-0.0141483	0.692931	-0.020418	0.98371	0.999938	2.50229	0.242926	1.3383	0.181519	0.85596	0.999984	2.33873	0.0804811	1.47034	0.0547365	0.956348	NA
KH.C2.1063	254.535	-0.00835225	0.277343	-0.0301152	0.975975	0.999938	127.798	-0.110856	0.255364	-0.43411	0.664208	0.999984	132.618	0.028413	0.243066	0.116894	0.906944	0.999832
KH.C2.1064	54.768	-0.296133	0.638684	-0.463661	0.642891	0.961743	56.7394	-0.147463	0.471487	-0.312761	0.754463	0.999984	59.4331	0.0214956	0.442411	0.0485875	0.961248	0.999832
KH.C2.1065	0	NA	NA	NA	NA	NA	0	NA	NA	NA	NA	NA	0	NA	NA	NA	NA	NA
KH.C2.1066	0.180956	0.955462	4.08047	0.234155	0.814865	NA	0	NA	NA	NA	NA	NA	0	NA	NA	NA	NA	NA
KH.C2.1067	478.336	-0.131197	0.219279	-0.598309	0.549634	0.934131	195.243	-0.191578	0.205803	-0.930881	0.351915	0.999984	197.644	-0.121523	0.214512	-0.566511	0.571046	0.999832
KH.C2.1068	2397.34	-0.364739	0.133155	-2.73919	0.00615901	0.0619241	1867.3	-0.0450265	0.148477	-0.303256	0.761695	0.999984	1823.45	-0.0855879	0.14564	-0.587667	0.556756	0.999832
KH.C2.1069	1393.02	-0.836318	0.230788	-3.62375	0.000290361	0.00482249	1557.1	-0.039242	0.220383	-0.178063	0.858674	0.999984	1513.39	-0.0938142	0.180898	-0.518602	0.604038	0.999832
KH.C2.107	138.976	0.23111	0.25724	0.898421	0.368961	0.832588	76.0601	0.184737	0.287031	0.643613	0.519826	0.999984	72.9665	0.0994963	0.308914	0.322084	0.747389	0.999832
KH.C2.1070	1.30719	1.55895	2.33726	0.666997	0.504774	NA	0.495934	2.46954	3.99666	0.617899	0.536642	NA	0.155745	1.04509	4.08047	0.256121	0.797858	NA
KH.C2.1071	428.925	-0.0310624	0.243121	-0.127765	0.898335	0.99524	219.851	-0.0186762	0.228145	-0.0818612	0.934757	0.999984	232.8	0.169882	0.223974	0.758487	0.448159	0.999832
KH.C2.1072	855.017	0.113364	0.127584	0.888545	0.374248	0.838253	783.562	0.115833	0.177914	0.651063	0.515006	0.999984	746.165	0.00629292	0.159309	0.0395013	0.968491	0.999832
KH.C2.1073	1014.76	-0.210007	0.171521	-1.22438	0.22081	0.666746	1022.57	0.03861	0.166305	0.232164	0.816411	0.999984	1036.11	0.103822	0.158645	0.654425	0.512838	0.999832
KH.C2.1074	233.84	-0.118855	0.192148	-0.618559	0.536207	0.927117	224.398	0.0532328	0.235168	0.226361	0.820921	0.999984	223.24	0.0659136	0.236498	0.278707	0.78047	0.999832
KH.C2.1075	405.453	-0.116772	0.19876	-0.587505	0.556865	0.937094	206.417	-0.117403	0.192192	-0.610863	0.541291	0.999984	209.034	-0.0478736	0.227507	-0.210427	0.833335	0.999832
KH.C2.1076	2.54063	-0.132572	1.58262	-0.0837673	0.933241	0.997914	1.14082	0.483668	2.22423	0.217454	0.827854	NA	0.781382	-0.567147	2.86271	-0.198115	0.842955	NA
KH.C2.1077	506.308	-0.104926	0.148472	-0.706705	0.47975	0.904286	221.945	-0.107829	0.194368	-0.55477	0.579052	0.999984	213.005	-0.202516	0.201045	-1.00731	0.313784	0.999832
KH.C2.1078	539.064	-0.264331	0.207015	-1.27687	0.201649	0.636789	255.459	-0.000806218	0.219625	-0.00367088	0.997071	0.999984	249.862	-0.0342303	0.234766	-0.145806	0.884074	0.999832
KH.C2.1079	173.801	-0.274776	0.245542	-1.11906	0.263116	0.723048	182.445	-0.197482	0.202103	-0.977135	0.328502	0.999984	191.189	-0.0270939	0.211417	-0.128154	0.898027	0.999832
KH.C2.108	4638.09	0.0226231	0.185358	0.12205	0.902859	0.995321	3861.85	0.0167861	0.231848	0.0724012	0.942283	0.999984	3677.02	-0.0974045	0.205631	-0.473685	0.635724	0.999832
KH.C2.1080	314.316	-0.0807882	0.209817	-0.385042	0.700206	0.974291	137.123	-0.190336	0.314125	-0.605925	0.544565	0.999984	140.605	-0.0849885	0.293901	-0.289174	0.772448	0.999832
KH.C2.1081	173.177	0.313793	0.231321	1.35653	0.174931	0.596619	79.5493	0.295059	0.426348	0.692062	0.488898	0.999984	70.3751	-0.0126004	0.370877	-0.0339746	0.972897	0.999832
KH.C2.1082	2.33433	-0.420493	1.42067	-0.295983	0.767243	0.985909	0.983553	-2.16386	2.35639	-0.918292	0.358466	NA	1.16217	-1.2164	2.29597	-0.529798	0.596252	NA
KH.C2.1083	11.3366	0.223056	0.691924	0.32237	0.747172	0.982608	5.90626	-0.590891	1.03908	-0.568669	0.569581	0.999984	6.70278	-0.153624	1.02576	-0.149766	0.880949	0.999832
KH.C2.1084	4.30914	1.18236	1.14349	1.03399	0.30114	0.769028	3.61454	-0.177579	1.20965	-0.146801	0.883289	0.999984	3.7738	-0.0180485	1.23429	-0.0146225	0.988333	0.999832
KH.C2.1085	89.1702	0.275833	0.276825	0.996416	0.319048	0.790146	41.2807	-0.323932	0.367755	-0.880837	0.378406	0.999984	41.9388	-0.243784	0.388729	-0.62713	0.530574	0.999832
KH.C2.1086	14283	-0.0876676	0.156616	-0.559761	0.575642	0.9458	8308.82	0.0748982	0.127624	0.586868	0.557292	0.999984	8068.75	0.0203323	0.133741	0.152028	0.879165	0.999832
KH.C2.1087	170.861	-0.289067	0.292456	-0.988409	0.322953	0.793605	94.1084	-0.253764	0.393634	-0.644671	0.51914	0.999984	98.2532	-0.0916314	0.309713	-0.295859	0.767338	0.999832
KH.C2.1088	874.705	-0.137363	0.130692	-1.05104	0.293239	0.760583	519.359	-0.103829	0.153942	-0.674469	0.500013	0.999984	537.821	0.0283999	0.180165	0.157633	0.874746	0.999832
KH.C2.1089	413.138	-0.0645154	0.175116	-0.368414	0.712564	0.978588	262.538	0.0392767	0.183209	0.214382	0.830249	0.999984	261.777	0.0583574	0.198011	0.294718	0.768209	0.999832
KH.C2.109	148.191	0.14589	0.288903	0.504979	0.613573	0.954035	102.983	-0.0479963	0.321125	-0.149463	0.881188	0.999984	108.629	0.134433	0.287676	0.467307	0.64028	0.999832
KH.C2.1090	0.180956	0.955462	4.08047	0.234155	0.814865	NA	0.32613	0.0609765	4.08047	0.0149435	0.988077	NA	0.156647	-0.87846	4.08047	-0.215284	0.829546	NA
KH.C2.1091	30.9883	2.39438	0.840001	2.85044	0.00436581	0.0470594	11.2773	1.63635	1.03003	1.58865	0.11214	0.999984	5.04405	-0.217053	1.10638	-0.196182	0.844468	0.999832
KH.C2.1092	26.8208	0.682338	0.899983	0.758167	0.448351	0.887448	14.248	0.127541	0.597885	0.213321	0.831077	0.999984	12.0607	-0.345435	0.686449	-0.503221	0.614809	0.999832
KH.C2.1093	1.62305	0.0396127	1.94179	0.0204001	0.983724	0.999938	1.65752	-0.484697	2.05893	-0.235412	0.813889	NA	1.622	-0.508563	1.90844	-0.266481	0.789869	NA
KH.C2.1094	586.578	-0.251198	0.207096	-1.21295	0.225148	0.669814	263.485	-0.0559686	0.192852	-0.290215	0.771652	0.999984	261.564	-0.0466126	0.21139	-0.220505	0.825478	0.999832
KH.C2.1095	44.6468	0.186808	0.564499	0.330926	0.7407	0.982546	22.0898	-0.213541	0.53336	-0.40037	0.688884	0.999984	21.9686	-0.19782	0.513824	-0.384996	0.70024	0.999832
KH.C2.1096	156.01	-0.087888	0.246119	-0.357095	0.72102	0.980042	55.9073	-0.153142	0.361711	-0.423382	0.672016	0.999984	55.7539	-0.129367	0.352672	-0.366819	0.713754	0.999832
KH.C2.1097	2.70399	0.719241	1.38115	0.520754	0.602538	0.95097	0.830017	-0.519101	2.52165	-0.205858	0.836902	NA	1.33835	0.821586	2.15499	0.381249	0.703018	NA
KH.C2.1098	126.4	0.170095	0.244712	0.695084	0.487003	0.908382	42.3213	-0.448247	0.382802	-1.17096	0.241613	0.999984	43.1579	-0.349259	0.377752	-0.924571	0.355189	0.999832
KH.C2.1099	11.9467	-0.214749	0.831267	-0.258339	0.796145	0.990125	6.11714	-0.0158579	0.891522	-0.0177875	0.985808	0.999984	6.3326	0.104288	0.938204	0.111157	0.911492	0.999832
KH.C2.11	171.651	0.481706	0.324927	1.48251	0.138205	0.52665	95.3407	0.151486	0.296724	0.510526	0.609683	0.999984	103.898	0.402949	0.256944	1.56824	0.116825	0.999832
KH.C2.110	2.03773	2.33062	1.97265	1.18147	0.237417	0.684915	0.98149	-2.14452	2.70393	-0.79311	0.427714	NA	1.65165	0.0970006	1.9864	0.0488325	0.961053	NA
KH.C2.1100	30.5205	0.0294792	0.426256	0.0691585	0.944863	0.998202	13.2314	-0.237643	0.674612	-0.352267	0.724638	0.999984	12.1223	-0.490325	0.69852	-0.701948	0.482711	0.999832
KH.C2.1101	0.467192	2.35385	3.99991	0.588477	0.556212	NA	0	NA	NA	NA	NA	NA	0	NA	NA	NA	NA	NA
KH.C2.1102	384.902	0.216466	0.181382	1.19343	0.232702	0.678931	270.209	-0.0974022	0.19935	-0.488598	0.625126	0.999984	263.105	-0.147498	0.189385	-0.778825	0.436083	0.999832
KH.C2.1103	4087.28	0.747989	0.182533	4.09783	4.17038e-05	0.000875968	2735.1	0.638632	0.158839	4.02063	5.8043e-05	0.00479713	2272.07	0.195964	0.159879	1.2257	0.220311	0.999832
KH.C2.1104	2237.22	0.0199903	0.12505	0.159859	0.872992	0.992714	2045.63	0.219987	0.13725	1.60283	0.108973	0.999984	1905.23	0.0515945	0.141843	0.363744	0.716049	0.999832
KH.C2.1105	49.62	0.175312	0.715171	0.245133	0.806353	0.992714	13.6961	-0.497199	0.854187	-0.582072	0.560518	0.999984	15.3232	-0.0983424	0.713278	-0.137874	0.89034	0.999832
KH.C2.1106	114.798	-0.379184	0.285666	-1.32737	0.184388	0.611475	98.8682	-0.291904	0.269113	-1.08469	0.278059	0.999984	97.1004	-0.321862	0.308113	-1.04462	0.296197	0.999832
KH.C2.1107	587.704	-0.133813	0.185731	-0.720465	0.471239	0.900079	292.8	-0.289835	0.185838	-1.55961	0.118852	0.999984	293.377	-0.250348	0.196923	-1.27129	0.203624	0.999832
KH.C2.1108	665.974	-0.204998	0.164865	-1.24343	0.21371	0.65715	563.121	-0.130306	0.158379	-0.822752	0.410649	0.999984	540.947	-0.222513	0.162081	-1.37285	0.169799	0.999832
KH.C2.1109	12.352	-0.415413	0.859752	-0.483178	0.628969	0.959182	7.20102	-1.33166	0.906084	-1.46969	0.141646	0.999984	9.94105	-0.0805379	0.777975	-0.103522	0.917548	0.999832
KH.C2.111	495.549	-0.00258707	0.189402	-0.0136592	0.989102	0.999938	221.302	-0.151394	0.210134	-0.720465	0.471239	0.999984	224.734	-0.0731055	0.207605	-0.352138	0.724735	0.999832
KH.C2.1110	438.316	-0.287218	0.153088	-1.87616	0.0606332	0.317247	233.879	-0.0659482	0.24409	-0.27018	0.787022	0.999984	231.294	-0.0680304	0.225195	-0.302096	0.762579	0.999832
KH.C2.1111	3.70699	-0.151138	1.23927	-0.121958	0.902932	0.995321	3.11485	-0.739573	1.41032	-0.524401	0.599999	0.999984	3.76351	-0.0706599	1.2078	-0.058503	0.953348	0.999832
KH.C2.1112	4.16254	5.49988	1.70824	3.21962	0.00128361	0.0169986	0.492947	-0.802247	3.8797	-0.206781	0.836181	NA	0.826157	0.698177	2.62793	0.265675	0.790489	NA
KH.C2.1113	248.079	-0.53718	0.221589	-2.42421	0.0153416	0.124026	252.331	-0.217571	0.213893	-1.01719	0.309061	0.999984	256.099	-0.14017	0.204176	-0.686513	0.49239	0.999832
KH.C2.1114	6.38757	0.627014	1.05951	0.591795	0.553988	0.936053	1.86551	0.871554	1.59585	0.546139	0.584971	NA	1.32735	0.0531167	2.01771	0.0263252	0.978998	NA
KH.C2.1115	139.088	-0.285685	0.307943	-0.927721	0.353552	0.818855	90.2377	-0.471241	0.288393	-1.63403	0.102254	0.999984	103.002	-0.0221449	0.274292	-0.0807346	0.935653	0.999832
KH.C2.1116	0.852022	-0.542636	2.37979	-0.228018	0.819632	NA	0	NA	NA	NA	NA	NA	0.155745	1.04509	4.08047	0.256121	0.797858	NA
KH.C2.1117	21.4381	0.179983	0.541672	0.332273	0.739683	0.982078	18.9425	0.157322	0.520542	0.302228	0.762478	0.999984	17.6922	-0.0128891	0.579256	-0.0222512	0.982248	0.999832
KH.C2.1118	2.48944	0.570739	1.39191	0.410041	0.681776	0.970115	0.97679	-0.894452	2.40802	-0.371446	0.710305	NA	1.50165	0.462578	1.94799	0.237465	0.812296	NA
KH.C2.1119	2032.95	0.0924514	0.112577	0.821226	0.411518	0.865857	1004.53	0.0349936	0.175527	0.199363	0.841978	0.999984	1011.17	0.0826073	0.175459	0.470806	0.637779	0.999832
KH.C2.112	382.643	0.179932	0.276718	0.650236	0.51554	0.917402	150.566	-0.101902	0.301154	-0.338373	0.735082	0.999984	154.175	-0.00193297	0.268827	-0.00719036	0.994263	0.999832
KH.C2.1120	90.0016	-0.308085	0.342587	-0.89929	0.368498	0.831813	50.7723	-0.344459	0.333215	-1.03374	0.301256	0.999984	57.2352	0.0518496	0.336855	0.153923	0.877671	0.999832
KH.C2.1121	295.001	-0.0842359	0.219694	-0.383424	0.701405	0.974849	114.019	0.0206251	0.237312	0.0869114	0.930742	0.999984	116.489	0.110418	0.25169	0.438705	0.660875	0.999832
KH.C2.1122	19.3967	0.317857	0.783567	0.405653	0.684997	0.971173	7.67445	0.577344	0.79598	0.725325	0.468253	0.999984	6.01968	-0.0245848	1.01516	-0.0242178	0.980679	0.999832
KH.C2.1123	369.028	0.132006	0.272347	0.484698	0.627891	0.958615	258.083	0.490712	0.286656	1.71185	0.0869244	0.999984	233.959	0.266356	0.22278	1.1956	0.231853	0.999832
KH.C2.1124	0.148984	0.955462	4.08047	0.234155	0.814865	NA	0.323704	0.0609765	4.08047	0.0149435	0.988077	NA	0.156647	-0.87846	4.08047	-0.215284	0.829546	NA
KH.C2.1125	1107.98	-0.222934	0.178544	-1.24862	0.211804	0.654184	471.798	-0.0735771	0.207428	-0.354711	0.722806	0.999984	472.763	-0.0370844	0.223088	-0.166233	0.867974	0.999832
KH.C2.1126	89.6234	4.90892	0.610531	8.0404	8.95452e-16	1.12174e-13	34.7561	4.8875	0.846418	5.77434	7.72566e-09	2.53807e-06	10.8731	3.11412	0.855547	3.63991	0.000272729	0.0272426
KH.C2.1127	2.50053	-1.05741	1.58759	-0.666044	0.505383	0.915293	0.502292	0.972352	3.33152	0.291865	0.77039	NA	0.488373	0.945669	3.43952	0.274942	0.783361	NA
KH.C2.1128	187.216	1.47191	0.28884	5.09593	3.47042e-07	1.18858e-05	146.085	0.351896	0.236256	1.48947	0.136364	0.999984	122.092	-0.118875	0.250715	-0.474143	0.635398	0.999832
KH.C2.1129	178.899	0.0361345	0.258152	0.139974	0.888681	0.99373	78.0362	-0.208877	0.349132	-0.598275	0.549656	0.999984	81.5343	-0.0467045	0.299192	-0.156102	0.875953	0.999832
KH.C2.113	12.8367	-0.052947	0.796454	-0.0664785	0.946997	0.998202	5.25637	0.258307	1.0487	0.246312	0.805441	0.999984	4.21833	-0.35228	1.19037	-0.295942	0.767275	0.999832
KH.C2.1130	7.64909	-0.342394	1.05756	-0.323759	0.746121	0.982608	2.51579	0.252344	1.54476	0.163355	0.870239	0.999984	2.9024	0.62776	1.39967	0.448505	0.653789	NA
KH.C2.1131	0	NA	NA	NA	NA	NA	0	NA	NA	NA	NA	NA	0	NA	NA	NA	NA	NA
KH.C2.1132	105.212	-0.490885	0.43234	-1.13541	0.256202	0.712356	39.5097	0.191103	0.751808	0.254192	0.799348	0.999984	39.1498	0.192388	0.647331	0.297201	0.766313	0.999832
KH.C2.1133	0.635097	1.44884	3.30632	0.438202	0.66124	NA	0.50191	-2.41817	3.78735	-0.638486	0.523157	NA	0.854085	-0.486482	2.59846	-0.187219	0.851489	NA
KH.C2.1134	222.211	0.139878	0.479153	0.291928	0.770342	0.986778	346.096	-0.110457	0.390406	-0.282928	0.777232	0.999984	332.769	-0.199264	0.524248	-0.380096	0.703874	0.999832
KH.C2.1135	157.798	-0.378696	0.23082	-1.64065	0.100869	0.441419	141.817	-0.166456	0.253198	-0.657415	0.510914	0.999984	155.221	0.124076	0.247647	0.50102	0.616357	0.999832
KH.C2.1136	9.21506	-1.1115	1.04061	-1.06812	0.285466	0.749459	7.58789	-0.193954	0.808763	-0.239815	0.810473	0.999984	8.01362	-0.0115345	0.839968	-0.0137321	0.989044	0.999832
KH.C2.1137	333.445	-1.27535	0.27432	-4.64912	3.33351e-06	9.1425e-05	200.324	0.0136457	0.220288	0.0619446	0.950607	0.999984	197.435	0.00027104	0.218547	0.00124019	0.99901	0.999832
KH.C2.1138	0.811246	0.538879	2.68189	0.200933	0.840751	NA	0.667603	1.54218	2.68706	0.573929	0.566016	NA	1.15183	2.52882	2.49383	1.01403	0.310567	NA
KH.C2.1139	0.147664	-0.968091	4.08047	-0.23725	0.812463	NA	0.165311	1.02275	4.08047	0.250645	0.802089	NA	0	NA	NA	NA	NA	NA
KH.C2.114	81.4182	1.66463	0.42143	3.94995	7.8167e-05	0.00152229	45.5733	0.940927	0.780721	1.2052	0.228125	0.999984	30.9904	0.00871665	1.2556	0.00694224	0.994461	0.999832
KH.C2.1140	0.296648	-0.00631062	4.08047	-0.00154654	0.998766	NA	0.502292	0.972352	3.33152	0.291865	0.77039	NA	0.689747	1.61379	3.01357	0.535507	0.5923	NA
KH.C2.1141	8.7656	0.438938	0.819071	0.535897	0.59203	0.949814	4.92407	0.771287	1.0954	0.704115	0.481361	0.999984	2.67926	-1.05195	1.4598	-0.720616	0.471146	NA
KH.C2.1142	52.2941	0.215299	0.34767	0.619263	0.535743	0.926806	38.2983	0.896093	0.434483	2.06243	0.0391664	0.688083	30.5474	0.383177	0.462576	0.828353	0.40747	0.999832
KH.C2.1143	7.2939	-0.988987	0.941562	-1.05037	0.293549	0.760947	4.17645	0.65176	1.10618	0.589199	0.555728	0.999984	3.49746	0.230654	1.21936	0.18916	0.849968	0.999832
KH.C2.1144	2.1507	0.663477	1.49329	0.444305	0.656822	0.964225	2.66895	-0.691522	1.35855	-0.509014	0.610743	0.999984	2.63434	-0.693909	1.45255	-0.477716	0.632852	NA
KH.C2.1145	78.9014	-0.0405495	0.30455	-0.133146	0.894078	0.994757	58.517	-0.29482	0.346889	-0.849896	0.395383	0.999984	54.859	-0.477574	0.358259	-1.33304	0.182518	0.999832
KH.C2.1146	89.9552	1.38605	0.32886	4.21469	2.50117e-05	0.000549427	25.8352	0.930456	0.588617	1.58075	0.113936	0.999984	26.4185	1.00363	0.538017	1.86543	0.0621207	0.999832
KH.C2.1147	1149.13	0.278546	0.165651	1.68153	0.0926608	0.418327	542.075	0.0791741	0.304605	0.259924	0.794922	0.999984	522.675	0.00472289	0.252078	0.0187359	0.985052	0.999832
KH.C2.1148	14.5612	-0.886222	0.832714	-1.06426	0.287212	0.752248	6.95459	0.0687523	0.864608	0.0795185	0.93662	0.999984	5.92643	-0.390537	0.952801	-0.409883	0.681892	0.999832
KH.C2.1149	126.898	-0.326887	0.27465	-1.19019	0.23397	0.679552	114.363	0.0518697	0.26377	0.196647	0.844103	0.999984	118.517	0.176805	0.272473	0.648887	0.516411	0.999832
KH.C2.115	0.507968	0.915321	4.03577	0.226802	0.820578	NA	0	NA	NA	NA	NA	NA	0	NA	NA	NA	NA	NA
KH.C2.1150	34.0479	-0.171854	0.452587	-0.379715	0.704157	0.975351	29.3543	-0.315335	0.44947	-0.701571	0.482947	0.999984	34.8381	0.217699	0.427021	0.509809	0.610186	0.999832
KH.C2.1151	1.96362	-0.53081	1.60379	-0.330972	0.740666	0.982546	1.00436	1.10187	2.36106	0.466686	0.640725	NA	1.35408	1.71125	2.10245	0.813932	0.415684	NA
KH.C2.1152	0.464553	-0.752526	4.05224	-0.185706	0.852675	NA	0.330623	1.88609	4.04072	0.466769	0.640665	NA	0	NA	NA	NA	NA	NA
KH.C2.1153	0	NA	NA	NA	NA	NA	0	NA	NA	NA	NA	NA	0	NA	NA	NA	NA	NA
KH.C2.1154	52.6045	-0.162822	0.449787	-0.361999	0.717353	0.978755	35.7655	0.186756	0.484661	0.385333	0.69999	0.999984	36.061	0.23124	0.468121	0.493974	0.621324	0.999832
KH.C2.116	201.888	0.320992	0.256078	1.2535	0.210025	0.651579	154.7	0.230118	0.232888	0.988105	0.323101	0.999984	172.146	0.526402	0.258143	2.03918	0.0414317	0.999832
KH.C2.117	0	NA	NA	NA	NA	NA	0	NA	NA	NA	NA	NA	0	NA	NA	NA	NA	NA
KH.C2.118	144.28	-0.330565	0.420024	-0.787015	0.431273	0.877218	107.935	0.0621711	1.41843	0.043831	0.965039	0.999984	103.532	-0.0295052	1.42453	-0.0207122	0.983475	0.999832
KH.C2.119	5.09948	0.955218	1.17567	0.812491	0.41651	0.870275	4.23513	0.64863	1.17168	0.553592	0.579858	0.999984	3.03709	-0.225575	1.37235	-0.164372	0.869439	NA
KH.C2.12	857.446	-0.125391	0.249586	-0.502396	0.615389	0.954035	427.474	-0.258305	0.160806	-1.60631	0.108205	0.999984	419.169	-0.288141	0.173867	-1.65725	0.0974694	0.999832
KH.C2.120	179.741	0.380563	0.256851	1.48165	0.138435	0.527234	77.11	0.0301957	0.271351	0.111279	0.911395	0.999984	72.9652	-0.0978681	0.320027	-0.305812	0.759748	0.999832
KH.C2.121	289.793	1.94853	0.298929	6.51838	7.10708e-11	4.492e-09	120.925	0.494232	0.279348	1.76923	0.076855	0.999984	103.914	0.121107	0.309648	0.391111	0.695715	0.999832
KH.C2.122	129.919	0.219507	0.362637	0.605308	0.544974	0.932087	79.4669	0.28829	0.472612	0.609992	0.541867	0.999984	77.7455	0.259341	0.431444	0.601099	0.547774	0.999832
KH.C2.123	97.2469	0.047571	0.322843	0.14735	0.882856	0.992714	42.1147	0.011635	0.382065	0.0304529	0.975706	0.999984	48.6425	0.421706	0.404319	1.043	0.296947	0.999832
KH.C2.124	230.229	-0.102227	0.232747	-0.43922	0.660502	0.96504	126.45	-0.291105	0.234432	-1.24175	0.21433	0.999984	141.742	0.0811546	0.229801	0.353152	0.723974	0.999832
KH.C2.125	375.105	-0.705092	0.189838	-3.71419	0.00020386	0.00352133	435.513	-0.198197	0.22427	-0.883742	0.376835	0.999984	468.768	0.0490613	0.187971	0.261005	0.794089	0.999832
KH.C2.126	78.0813	-0.296208	0.298282	-0.993048	0.320687	0.791416	29.77	-0.169793	0.440805	-0.385188	0.700098	0.999984	28.418	-0.282262	0.459022	-0.614919	0.538608	0.999832
KH.C2.127	872.79	0.109753	0.22171	0.49503	0.620579	0.956505	477.439	-0.0670555	0.231285	-0.289926	0.771873	0.999984	452.714	-0.196378	0.224615	-0.874288	0.381961	0.999832
KH.C2.128	123.736	0.316561	0.372363	0.850142	0.395246	0.856001	74.0668	-0.165053	0.286426	-0.57625	0.564446	0.999984	73.513	-0.156551	0.306959	-0.510008	0.610046	0.999832
KH.C2.129	66.4106	1.03381	0.373464	2.76816	0.00563736	0.0581942	28.3236	0.340084	0.525658	0.646969	0.517652	0.999984	33.3557	0.76123	0.44604	1.70664	0.0878893	0.999832
KH.C2.13	795.277	-0.0593109	0.148236	-0.400111	0.689074	0.971655	397.946	-0.141073	0.206627	-0.682741	0.494771	0.999984	414.316	0.00791513	0.165367	0.0478641	0.961825	0.999832
KH.C2.131	243.668	0.0695208	0.203053	0.342378	0.732067	0.981661	102.805	0.160337	0.264292	0.606667	0.544072	0.999984	98.6679	0.0777288	0.2881	0.269798	0.787315	0.999832
KH.C2.132	543.767	0.0704403	0.171698	0.410256	0.681618	0.970115	315.466	0.294215	0.17842	1.649	0.099148	0.999984	279.701	-0.00990433	0.21751	-0.045535	0.963681	0.999832
KH.C2.133	2986.88	-0.353956	0.660685	-0.535741	0.592138	0.949814	1615.42	-0.160713	0.330617	-0.486101	0.626896	0.999984	1652.41	-0.0625826	0.206051	-0.303724	0.761338	0.999832
KH.C2.134	356.347	0.145464	0.191155	0.760975	0.446672	0.886814	160.107	-0.247148	0.28122	-0.878844	0.379486	0.999984	159.256	-0.231674	0.244792	-0.946413	0.343938	0.999832
KH.C2.135	3664.75	-0.206269	0.17852	-1.15544	0.247911	0.701881	3583.21	0.0249621	0.134054	0.18621	0.85228	0.999984	3520.21	0.00290393	0.138399	0.0209823	0.98326	0.999832
KH.C2.136	149.986	0.904774	0.352939	2.56354	0.010361	0.0921165	85.1881	0.671699	0.365185	1.83934	0.0658653	0.935715	67.2368	0.0950427	0.328732	0.289119	0.772491	0.999832
KH.C2.137	2916.37	0.265513	0.169397	1.56739	0.117023	0.480851	1453.61	0.251022	0.15015	1.67181	0.0945615	0.999984	1382.3	0.142532	0.139622	1.02084	0.307329	0.999832
KH.C2.138	401.177	0.087542	0.220245	0.397476	0.691017	0.971655	162.596	-0.166011	0.219864	-0.755063	0.450211	0.999984	173.626	0.05774	0.222195	0.259862	0.794971	0.999832
KH.C2.139	94.7232	-0.175997	0.385854	-0.456123	0.648302	0.963478	38.0644	0.108708	0.496574	0.218917	0.826715	0.999984	36.2383	0.00248287	0.435703	0.00569854	0.995453	0.999832
KH.C2.14	62.44	0.220026	0.351319	0.626284	0.531129	0.925105	16.0113	-0.432188	0.597767	-0.723005	0.469677	0.999984	19.6122	0.210584	0.558679	0.376933	0.706224	0.999832
KH.C2.140	968.916	-0.107797	0.178522	-0.60383	0.545957	0.932298	434.227	-0.279547	0.184973	-1.51128	0.130716	0.999984	455.865	-0.0972075	0.172522	-0.56345	0.573129	0.999832
KH.C2.141	4787.36	0.0397615	0.189041	0.210333	0.833408	0.992714	2555.73	-0.0496887	0.212234	-0.234123	0.81489	0.999984	2428.43	-0.172543	0.169335	-1.01894	0.308231	0.999832
KH.C2.142	914.052	0.272182	0.194658	1.39826	0.162035	0.576239	336.517	-0.0525831	0.186565	-0.281848	0.77806	0.999984	343.73	0.0381827	0.179738	0.212436	0.831767	0.999832
KH.C2.143	184.539	0.0565179	0.214195	0.263863	0.791886	0.98924	74.9587	0.113467	0.287001	0.395355	0.692581	0.999984	75.1853	0.152482	0.30216	0.504639	0.613812	0.999832
KH.C2.144	263.459	-0.237726	0.173164	-1.37284	0.169802	0.590141	119.041	-0.109459	0.244023	-0.448561	0.653748	0.999984	123.515	0.0304645	0.274055	0.111162	0.911488	0.999832
KH.C2.145	404.716	-0.269565	0.158154	-1.70445	0.0882977	0.406146	212.638	0.181044	0.275933	0.656117	0.511749	0.999984	199.406	0.0302441	0.257312	0.117539	0.906433	0.999832
KH.C2.146	355.68	-0.182899	0.210641	-0.868301	0.38523	0.846868	186.951	0.0340477	0.271491	0.12541	0.900199	0.999984	179.194	-0.0587738	0.257372	-0.228361	0.819365	0.999832
KH.C2.147	45.0199	1.16876	0.440339	2.65423	0.00794897	0.0750886	26.8077	0.370355	0.714574	0.518288	0.604258	0.999984	31.5923	0.789875	0.628838	1.25609	0.209085	0.999832
KH.C2.148	26.9111	-0.363791	0.580001	-0.627224	0.530512	0.925105	30.2074	-0.003417	0.425382	-0.00803279	0.993591	0.999984	30.8948	0.0905309	0.445312	0.203298	0.838902	0.999832
KH.C2.149	928.116	-0.249769	0.125555	-1.98932	0.0466657	0.266158	658.203	0.102695	0.195015	0.5266	0.598471	0.999984	649.364	0.0926794	0.171778	0.539531	0.58952	0.999832
KH.C2.15	659.902	-0.167867	0.205886	-0.81534	0.414878	0.86807	333.188	-0.147344	0.187667	-0.785132	0.432376	0.999984	330.11	-0.143948	0.18198	-0.791007	0.42894	0.999832
KH.C2.150	3707.22	0.11254	0.141859	0.793326	0.427588	0.874803	2602.53	0.0811527	0.12778	0.635096	0.525365	0.999984	2510.5	0.00752781	0.125897	0.0597933	0.95232	0.999832
KH.C2.151	3287.18	-0.698496	0.219933	-3.17595	0.00149347	0.0192107	1942.29	0.131614	0.199833	0.658619	0.510141	0.999984	1913.58	0.118468	0.174664	0.678261	0.497607	0.999832
KH.C2.152	12.8546	1.71088	1.19266	1.4345	0.151429	0.554547	4.75438	1.13441	1.21442	0.934115	0.350245	0.999984	3.98054	0.774406	1.2505	0.619276	0.535735	0.999832
KH.C2.153	188.505	-0.171857	0.222087	-0.773825	0.439034	0.882058	202.856	-0.0409923	0.261282	-0.156889	0.875332	0.999984	202.063	-0.0243813	0.256189	-0.0951694	0.92418	0.999832
KH.C2.154	3.27011	0.963086	1.32612	0.726241	0.467691	0.898859	1.28987	-0.666351	2.14266	-0.310993	0.755806	NA	1.68887	0.186947	2.1299	0.0877726	0.930057	NA
KH.C2.155	0	NA	NA	NA	NA	NA	0	NA	NA	NA	NA	NA	0	NA	NA	NA	NA	NA
KH.C2.156	491.546	2.04115	0.26053	7.83458	4.70424e-15	5.31809e-13	240.588	0.922849	0.378532	2.43797	0.0147701	0.358414	176.878	0.201185	0.292695	0.687354	0.49186	0.999832
KH.C2.157	30.8794	1.61333	0.511526	3.15395	0.00161078	0.0204255	13.0334	1.00587	0.79762	1.26108	0.207279	0.999984	10.4329	0.515547	0.782014	0.659255	0.509732	0.999832
KH.C2.158	135.593	-0.523617	1.23471	-0.424079	0.671508	0.967296	40.2365	0.0773807	0.399449	0.193719	0.846396	0.999984	38.565	-0.0171059	0.404456	-0.0422936	0.966265	0.999832
KH.C2.159	469.014	-0.00323503	0.188962	-0.01712	0.986341	0.999938	138.035	-0.0775696	0.243434	-0.318647	0.749994	0.999984	136.518	-0.0796349	0.24566	-0.324167	0.745811	0.999832
KH.C2.16	1575.39	-0.338097	0.15485	-2.18339	0.0290071	0.193357	908.541	-0.021529	0.141881	-0.15174	0.879392	0.999984	919.477	0.0422015	0.148434	0.284311	0.776172	0.999832
KH.C2.160	43.9862	-0.893239	0.656769	-1.36005	0.173814	0.594852	35.04	-0.558982	0.601877	-0.928731	0.353028	0.999984	37.0197	-0.334139	0.415597	-0.803999	0.421398	0.999832
KH.C2.161	57.9351	-0.335497	0.375548	-0.893353	0.371668	0.836389	58.2307	-0.180856	0.308274	-0.586672	0.557424	0.999984	62.9255	0.0751139	0.322206	0.233124	0.815665	0.999832
KH.C2.162	2389.43	-0.581472	0.149321	-3.89411	9.85614e-05	0.00187482	2443.98	0.0674483	0.165589	0.407325	0.683769	0.999984	2524.93	0.185342	0.142513	1.30053	0.19342	0.999832
KH.C2.163	9.54571	2.82378	1.31599	2.14575	0.0318931	0.206555	3.3209	2.04749	1.48552	1.3783	0.16811	0.999984	1.80134	0.8641	1.80281	0.479308	0.63172	NA
KH.C2.164	95.3537	-0.0633654	0.326635	-0.193995	0.84618	0.992714	42.5102	-0.554388	0.384569	-1.44158	0.149421	0.999984	44.6766	-0.349797	0.37173	-0.940997	0.346706	0.999832
KH.C2.165	1.78509	0.802097	1.65132	0.485732	0.627157	0.958328	1.7933	-0.738603	1.74967	-0.422139	0.672923	NA	2.11028	-0.147092	1.57265	-0.0935311	0.925482	NA
KH.C2.166	4991.94	0.449719	0.132308	3.39903	0.000676254	0.0100142	2892.92	0.287547	0.155613	1.84783	0.0646269	0.928155	2767.93	0.196733	0.146015	1.34735	0.177867	0.999832
KH.C2.167	1717.48	0.19502	0.147388	1.32318	0.185776	0.612073	1248.01	0.228548	0.146136	1.56394	0.117832	0.999984	1187.61	0.120775	0.177126	0.681856	0.49533	0.999832
KH.C2.168	1469.04	0.984453	0.19784	4.976	6.49131e-07	2.11882e-05	956.299	0.793109	0.253278	3.13137	0.0017399	0.0722195	827.575	0.473391	0.155657	3.04125	0.00235596	0.154438
KH.C2.169	0	NA	NA	NA	NA	NA	0	NA	NA	NA	NA	NA	0	NA	NA	NA	NA	NA
KH.C2.17	2.86509	0.000187041	1.39165	0.000134403	0.999893	0.999938	2.23232	-0.155406	1.94239	-0.0800075	0.936231	0.999984	1.85291	-0.751878	1.72707	-0.43535	0.663309	NA
KH.C2.170	6723	0.345541	0.154445	2.2373	0.0252666	0.176993	5087.49	0.359884	0.135412	2.6577	0.00786757	0.231837	4666.33	0.157741	0.14352	1.09908	0.271732	0.999832
KH.C2.171	182.865	0.124794	0.227839	0.547729	0.583878	0.948129	52.8149	0.150404	0.439209	0.342444	0.732017	0.999984	54.9103	0.281586	0.358045	0.786454	0.431601	0.999832
KH.C2.172	713.411	-0.0458566	0.158569	-0.289191	0.772435	0.986889	348.664	0.022852	0.162002	0.14106	0.887823	0.999984	353.098	0.0878222	0.186094	0.471923	0.636982	0.999832
KH.C2.173	341.088	-0.30978	0.216671	-1.42972	0.152797	0.557064	173.899	0.16076	0.21883	0.734634	0.462562	0.999984	176.038	0.220482	0.216013	1.02069	0.307403	0.999832
KH.C2.174	74.77	-0.110458	0.361364	-0.305669	0.759857	0.984393	21.7402	0.067621	0.540466	0.125116	0.900432	0.999984	20.7966	-0.0291605	0.548423	-0.0531716	0.957595	0.999832
KH.C2.175	417.792	-0.252226	0.149569	-1.68635	0.0917287	0.415823	304.027	-0.123337	0.168098	-0.733718	0.463121	0.999984	308.978	-0.0452418	0.177569	-0.254784	0.79889	0.999832
KH.C2.176	102.148	-0.234854	0.252576	-0.929834	0.352457	0.818397	40.2936	-0.16567	0.429328	-0.385882	0.699584	0.999984	41.0022	-0.0801402	0.424639	-0.188725	0.850308	0.999832
KH.C2.177	0.148984	0.955462	4.08047	0.234155	0.814865	NA	0	NA	NA	NA	NA	NA	0	NA	NA	NA	NA	NA
KH.C2.178	62.0856	-0.090565	0.319563	-0.283402	0.776868	0.987527	38.533	-0.159841	0.414321	-0.38579	0.699652	0.999984	38.7998	-0.109068	0.419482	-0.260007	0.794858	0.999832
KH.C2.179	1014.72	-0.0921209	0.173821	-0.529975	0.596129	0.950049	801.846	0.0705129	0.149383	0.472029	0.636906	0.999984	789.547	0.0551663	0.177305	0.311137	0.755696	0.999832
KH.C2.180	845.877	0.080495	0.12874	0.625255	0.531804	0.925253	500.698	0.0471198	0.17718	0.265944	0.790282	0.999984	513.072	0.143673	0.165455	0.868354	0.385201	0.999832
KH.C2.181	1344.56	0.222522	0.169649	1.31166	0.189636	0.617275	580.189	0.072458	0.169653	0.427095	0.66931	0.999984	573.472	0.0687965	0.168485	0.408323	0.683037	0.999832
KH.C2.182	14.156	-0.905026	0.711213	-1.27251	0.203192	0.639805	10.7085	-0.291497	0.76463	-0.381225	0.703036	0.999984	10.7061	-0.263005	0.74703	-0.352068	0.724787	0.999832
KH.C2.183	272.395	-0.0234731	0.187324	-0.125308	0.90028	0.99524	181.426	-0.0472994	0.214978	-0.22002	0.825856	0.999984	180.702	-0.0310446	0.233179	-0.133136	0.894086	0.999832
KH.C2.184	74.3906	-0.218566	0.307108	-0.711692	0.476655	0.902801	54.31	-0.0665521	0.420837	-0.158142	0.874345	0.999984	55.1242	0.0037405	0.384954	0.00971674	0.992247	0.999832
KH.C2.185	148.202	0.0856953	0.329455	0.260112	0.794777	0.9899	70.7357	-0.223833	0.343388	-0.651836	0.514507	0.999984	74.1787	-0.0464691	0.319059	-0.145644	0.884202	0.999832
KH.C2.186	14.6343	-0.181902	0.687935	-0.264418	0.791458	0.98924	19.3821	-0.534921	0.645392	-0.828832	0.4072	0.999984	17.7136	-0.834818	0.612478	-1.36302	0.172877	0.999832
KH.C2.187	6697.9	0.711896	0.22163	3.2121	0.0013177	0.0173675	4849.64	0.839989	0.190091	4.41887	9.92163e-06	0.00103476	3831.08	0.294126	0.176982	1.6619	0.0965333	0.999832
KH.C2.188	450.526	0.55981	0.214343	2.61174	0.00900819	0.0825701	157.043	0.187724	0.241487	0.777366	0.436943	0.999984	146.853	0.0307963	0.248337	0.12401	0.901307	0.999832
KH.C2.189	163.061	0.0557126	0.261095	0.21338	0.83103	0.992714	96.8312	-0.088511	0.290377	-0.304814	0.760507	0.999984	89.5047	-0.298773	0.310719	-0.961553	0.336274	0.999832
KH.C2.19	1372.37	0.334072	0.1316	2.53854	0.0111317	0.0974778	857.468	0.190704	0.159847	1.19304	0.232854	0.999984	785.217	-0.0283111	0.144054	-0.196532	0.844194	0.999832
KH.C2.190	1392.55	-0.252433	0.153081	-1.64901	0.0991454	0.435995	1318.28	-0.0171536	0.152822	-0.112246	0.910629	0.999984	1327.73	0.0321702	0.146399	0.219743	0.826071	0.999832
KH.C2.191	238.121	-0.388189	0.204712	-1.89627	0.0579248	0.307774	187.807	-0.0498798	0.319008	-0.156359	0.87575	0.999984	189.25	0.00115868	0.276898	0.00418451	0.996661	0.999832
KH.C2.192	1818.75	0.0411874	0.202672	0.203222	0.838961	0.992714	1456.04	0.141152	0.14951	0.944101	0.345118	0.999984	1410.96	0.0816254	0.155269	0.525703	0.599094	0.999832
KH.C2.193	66.0958	-0.0718713	0.344487	-0.208633	0.834735	0.992714	32.9894	0.13368	0.434648	0.307558	0.758419	0.999984	28.7511	-0.243441	0.452362	-0.538155	0.59047	0.999832
KH.C2.194	180.514	0.0420141	0.227257	0.184875	0.853327	0.992714	121.437	-0.1546	0.24687	-0.626238	0.531159	0.999984	117.886	-0.214705	0.243722	-0.88094	0.37835	0.999832
KH.C2.195	83.9604	1.04836	0.347021	3.02102	0.00251922	0.0301461	35.3084	0.412248	0.495044	0.83275	0.404985	0.999984	35.1019	0.420295	0.453666	0.926441	0.354217	0.999832
KH.C2.196	191.216	-0.0727022	0.333786	-0.217811	0.827577	0.992714	145.217	-0.00246985	0.285819	-0.00864131	0.993105	0.999984	132.853	-0.239446	0.257013	-0.93165	0.351518	0.999832
KH.C2.197	26.3905	-0.761561	0.746564	-1.02009	0.307687	0.776477	24.847	-0.125846	0.607074	-0.207299	0.835776	0.999984	23.8736	-0.22403	0.600227	-0.373242	0.708968	0.999832
KH.C2.198	7716.38	-0.261825	0.139252	-1.88022	0.0600784	0.315241	7701.52	0.0214637	0.167183	0.128385	0.897844	0.999984	7545.59	-0.00851615	0.167765	-0.0507625	0.959515	0.999832
KH.C2.199	533.99	0.543245	0.188673	2.87929	0.00398573	0.0438462	292.19	0.481089	0.276927	1.73724	0.0823447	0.999984	268.761	0.29358	0.224044	1.31036	0.190073	0.999832
KH.C2.2	437.727	0.0314403	0.196997	0.159598	0.873198	0.992714	224.292	0.0346258	0.198801	0.174173	0.861729	0.999984	228.591	0.114975	0.212308	0.541548	0.58813	0.999832
KH.C2.20	149.945	0.750169	0.552273	1.35833	0.174359	0.595839	41.6455	1.22653	0.568271	2.15835	0.0309005	0.596276	28.4554	0.377265	0.628672	0.600098	0.548441	0.999832
KH.C2.200	24.0175	-1.04247	0.537557	-1.93927	0.0524686	0.288598	15.7181	-0.545311	0.657298	-0.829626	0.406751	0.999984	15.3573	-0.595189	0.628105	-0.947595	0.343336	0.999832
KH.C2.201	57.0913	-1.03593	0.43553	-2.37856	0.0173803	0.135771	29.324	-1.16061	0.494087	-2.349	0.0188239	0.425025	34.9835	-0.425857	0.428038	-0.994903	0.319784	0.999832
KH.C2.202	272.495	-0.109025	0.300882	-0.362352	0.717089	0.978755	146.015	-0.282903	0.233695	-1.21057	0.226062	0.999984	149.408	-0.177909	0.241515	-0.736637	0.461343	0.999832
KH.C2.203	436.792	-0.193257	0.255878	-0.755271	0.450086	0.888323	260.737	-0.00512811	0.183733	-0.0279107	0.977733	0.999984	266.873	0.0912924	0.209909	0.434914	0.663625	0.999832
KH.C2.204	2521.46	-0.159463	0.192433	-0.82867	0.407291	0.863321	2379.99	-0.15385	0.163141	-0.943045	0.345658	0.999984	2082.81	-0.559595	0.150876	-3.70897	0.000208108	0.0218271
KH.C2.205	1318.76	0.0244243	0.176882	0.138082	0.890175	0.993879	669.257	0.163682	0.260155	0.629172	0.529237	0.999984	613.674	-0.0531266	0.238055	-0.223169	0.823404	0.999832
KH.C2.206	133.257	0.0101646	0.302702	0.0335796	0.973212	0.999938	127.701	-0.0225165	0.389015	-0.0578809	0.953844	0.999984	127.939	0.0132104	0.353204	0.0374017	0.970165	0.999832
KH.C2.207	113.58	2.35165	0.331903	7.08536	1.38681e-12	1.14783e-10	27.1253	0.789983	0.520506	1.51772	0.129085	0.999984	20.05	0.0463716	0.569663	0.0814018	0.935122	0.999832
KH.C2.208	1736.74	0.850241	0.177685	4.7851	1.70902e-06	5.01349e-05	1224.09	0.656369	0.155388	4.22407	2.39933e-05	0.00228475	1055.16	0.313139	0.167092	1.87406	0.0609227	0.999832
KH.C2.209	649.749	0.151715	0.176039	0.861824	0.388784	0.850441	344.027	0.110905	0.197204	0.562385	0.573854	0.999984	323.43	-0.0365247	0.203091	-0.179844	0.857275	0.999832
KH.C2.21	50.8607	-0.0654105	0.471647	-0.138685	0.889699	0.993879	86.1754	-0.203496	0.572751	-0.355296	0.722368	0.999984	92.1686	0.0270698	0.782621	0.0345886	0.972408	0.999832
KH.C2.210	39.8733	0.276386	0.388508	0.711403	0.476835	0.902801	28.0589	0.289809	0.464305	0.624178	0.53251	0.999984	23.2448	-0.220262	0.523142	-0.421036	0.673728	0.999832
KH.C2.211	9.61997	4.18862	1.13243	3.6988	0.000216623	0.00370414	2.31449	3.62778	2.15348	1.68461	0.0920631	0.999984	3.34569	4.19683	1.75452	2.39201	0.0167563	NA
KH.C2.212	914.933	0.084326	0.192993	0.436938	0.662156	0.965041	662.416	0.16857	0.207052	0.814141	0.415564	0.999984	615.861	-0.00744212	0.159822	-0.046565	0.96286	0.999832
KH.C2.213	227.617	-0.383961	0.212128	-1.81005	0.0702888	0.349309	147.541	-0.10986	0.224446	-0.489475	0.624506	0.999984	154.771	0.0592432	0.233462	0.253759	0.799681	0.999832
KH.C2.214	864.377	-0.255345	0.164623	-1.55109	0.12088	0.490325	663.732	-0.0570239	0.136131	-0.418891	0.675296	0.999984	655.945	-0.0624713	0.15794	-0.395537	0.692447	0.999832
KH.C2.216	5218.5	0.142136	0.131178	1.08354	0.278571	0.741487	2550.68	-0.0470172	0.151304	-0.310747	0.755993	0.999984	2483.37	-0.0961236	0.147756	-0.650557	0.515332	0.999832
KH.C2.217	293.601	0.185374	0.188872	0.981476	0.326358	0.796142	133.041	0.122782	0.227928	0.538685	0.590104	0.999984	123.488	-0.060038	0.256535	-0.234034	0.814958	0.999832
KH.C2.218	475.643	-0.0276525	0.192836	-0.143399	0.885975	0.99272	216.63	-0.0610536	0.255826	-0.238653	0.811374	0.999984	216.715	-0.0297069	0.226554	-0.131125	0.895676	0.999832
KH.C2.219	0	NA	NA	NA	NA	NA	0	NA	NA	NA	NA	NA	0	NA	NA	NA	NA	NA
KH.C2.22	1724.49	-0.482115	0.182617	-2.64003	0.00828981	0.0774142	854.32	-0.0579211	0.183103	-0.316331	0.751751	0.999984	852.875	-0.0331375	0.168194	-0.19702	0.843812	0.999832
KH.C2.220	190.087	0.143391	0.283472	0.505838	0.61297	0.954035	84.8303	0.266935	0.259325	1.02935	0.303317	0.999984	77.5244	0.0476606	0.288429	0.165242	0.868753	0.999832
KH.C2.221	0.338744	-0.00631062	4.08047	-0.00154654	0.998766	NA	0.158166	-0.900804	4.08047	-0.22076	0.82528	NA	0.156622	-0.87846	4.08047	-0.215284	0.829546	NA
KH.C2.222	3.59564	0.969499	1.28974	0.7517	0.452232	0.888957	9.57454	1.34118	1.29457	1.036	0.300203	0.999984	6.44089	0.486681	1.16763	0.416811	0.676816	0.999832
KH.C2.223	6370.73	0.278886	0.160061	1.74237	0.0814434	0.384905	4719.76	0.172124	0.120632	1.42685	0.153622	0.999984	4292.51	-0.0683802	0.136485	-0.501008	0.616365	0.999832
KH.C2.224	51.729	-0.0459135	0.364653	-0.12591	0.899803	0.99524	67.9621	0.0967739	0.421766	0.229449	0.81852	0.999984	62.8214	-0.0983234	0.401914	-0.244638	0.806737	0.999832
KH.C2.225	0	NA	NA	NA	NA	NA	0	NA	NA	NA	NA	NA	0	NA	NA	NA	NA	NA
KH.C2.226	169.192	-0.628095	0.217082	-2.89335	0.00381159	0.0423464	153.24	-0.170026	0.327161	-0.5197	0.603273	0.999984	157.632	-0.0559026	0.287688	-0.194317	0.845928	0.999832
KH.C2.227	529.864	-0.294877	0.149721	-1.96951	0.0488949	0.275257	399.747	-0.167606	0.211366	-0.792965	0.427798	0.999984	399.126	-0.141936	0.198002	-0.716839	0.473473	0.999832
KH.C2.228	235.224	0.363506	0.20182	1.80114	0.0716805	0.353392	140.045	0.222062	0.216956	1.02353	0.306057	0.999984	139.32	0.234228	0.2363	0.991231	0.321573	0.999832
KH.C2.229	3252.4	0.229553	0.121298	1.89246	0.0584294	0.309391	3057.96	0.242053	0.17834	1.35725	0.1747	0.999984	2678.51	-0.103185	0.165958	-0.621757	0.534102	0.999832
KH.C2.23	207.056	0.159134	0.332724	0.478276	0.632454	0.959403	142.442	-0.0188	0.291011	-0.0646022	0.948491	0.999984	138.52	-0.0704504	0.255173	-0.276089	0.78248	0.999832
KH.C2.230	1227.97	-0.0569715	0.135423	-0.420693	0.673979	0.968083	486.116	-0.106376	0.197755	-0.537915	0.590636	0.999984	499.141	0.00143492	0.212131	0.00676431	0.994603	0.999832
KH.C2.231	573.542	0.257686	0.162932	1.58155	0.113751	0.474419	195.712	-0.0131714	0.216937	-0.0607153	0.951586	0.999984	215.555	0.281712	0.213026	1.32243	0.186025	0.999832
KH.C2.232	144.589	-0.101742	0.294003	-0.346059	0.729299	0.981075	82.808	0.0859827	0.346172	0.248382	0.803839	0.999984	74.5258	-0.193227	0.335531	-0.575882	0.564695	0.999832
KH.C2.233	123.293	-1.26349	0.288019	-4.38682	1.15018e-05	0.000278142	130.32	-0.18784	0.295095	-0.636542	0.524423	0.999984	137.041	-0.0079599	0.257257	-0.0309415	0.975316	0.999832
KH.C2.234	175.481	-0.36529	0.226678	-1.61149	0.107072	0.458587	66.7915	-0.513411	0.319895	-1.60494	0.108507	0.999984	71.6391	-0.247376	0.309789	-0.798532	0.424562	0.999832
KH.C2.235	38.1175	0.343317	0.471423	0.728257	0.466456	0.898314	28.2523	-0.370937	0.526744	-0.704207	0.481304	0.999984	31.2195	-0.0267264	0.481689	-0.0554846	0.955752	0.999832
KH.C2.236	155.186	3.84363	0.465489	8.25718	1.49153e-16	2.03331e-14	42.6884	3.12523	0.659524	4.73861	2.15186e-06	0.000300825	27.4575	2.40765	0.561543	4.28756	1.80645e-05	0.00291487
KH.C2.237	217.484	-0.10338	0.263622	-0.392153	0.694945	0.972153	118.319	-0.0434848	0.266768	-0.163006	0.870514	0.999984	117.961	-0.0221017	0.257166	-0.0859432	0.931512	0.999832
KH.C2.238	203.298	0.149862	0.230802	0.649307	0.51614	0.917836	121.566	-0.232398	0.246734	-0.941897	0.346245	0.999984	121.81	-0.192087	0.271549	-0.707377	0.479333	0.999832
KH.C2.239	129.101	-0.289485	0.251685	-1.15019	0.250067	0.704167	89.3793	-0.217795	0.280348	-0.776875	0.437233	0.999984	90.3738	-0.150101	0.279296	-0.537426	0.590974	0.999832
KH.C2.24	1063.24	0.0345056	0.131599	0.262203	0.793165	0.9895	480.327	-0.222344	0.215307	-1.03269	0.301751	0.999984	485.349	-0.158769	0.174782	-0.908383	0.363676	0.999832
KH.C2.240	1936.94	0.233939	0.139932	1.67181	0.0945615	0.42388	1590.34	0.290143	0.16998	1.70692	0.0878369	0.999984	1493.96	0.149229	0.163596	0.912183	0.361673	0.999832
KH.C2.241	0	NA	NA	NA	NA	NA	0	NA	NA	NA	NA	NA	0	NA	NA	NA	NA	NA
KH.C2.243	27.4667	-0.717396	0.506495	-1.41639	0.15666	0.565662	15.0233	0.297471	0.64729	0.459563	0.64583	0.999984	14.8759	0.296235	0.647899	0.457225	0.64751	0.999832
KH.C2.244	2936.85	-0.0982709	0.186745	-0.52623	0.598728	0.950088	2957.29	0.0223711	0.216339	0.103408	0.917639	0.999984	2741.51	-0.172496	0.183889	-0.938046	0.348221	0.999832
KH.C2.245	1130.25	-0.235299	0.143544	-1.63921	0.101169	0.442096	581.418	0.107066	0.16693	0.641386	0.521272	0.999984	549.244	-0.0256813	0.168365	-0.152534	0.878766	0.999832
KH.C2.246	3719.72	0.032633	0.126918	0.257118	0.797088	0.990571	1375.16	-0.106432	0.215978	-0.492791	0.62216	0.999984	1389.54	-0.0453147	0.209408	-0.216394	0.828681	0.999832
KH.C2.247	367.319	0.708536	0.177365	3.9948	6.47499e-05	0.00129733	154.314	0.28164	0.231365	1.2173	0.22349	0.999984	146.362	0.167832	0.232681	0.721295	0.470728	0.999832
KH.C2.248	5164.22	-0.207983	0.209725	-0.991693	0.321347	0.791416	3895.68	-0.00171148	0.202159	-0.00846601	0.993245	0.999984	3776.95	-0.0627416	0.171891	-0.365009	0.715105	0.999832
KH.C2.249	469.684	-0.833602	0.20342	-4.09794	4.16846e-05	0.000875968	224.254	-0.427062	0.20581	-2.07503	0.0379836	0.671793	266.531	0.130928	0.22472	0.582628	0.560144	0.999832
KH.C2.25	600.631	-0.242965	0.221986	-1.0945	0.273734	0.73608	446.538	0.0283181	0.179845	0.157459	0.874883	0.999984	433.371	-0.0292478	0.169142	-0.172918	0.862716	0.999832
KH.C2.250	1.07328	-1.35182	2.82981	-0.477709	0.632857	NA	0.165311	1.02275	4.08047	0.250645	0.802089	NA	0.487472	2.46335	3.66798	0.671581	0.50185	NA
KH.C2.251	1927.92	-0.13274	0.172763	-0.76834	0.442285	0.883855	1249.53	-0.214325	0.172948	-1.23925	0.215254	0.999984	1247.05	-0.189099	0.156979	-1.20461	0.228355	0.999832
KH.C2.252	18.8942	0.613863	0.655668	0.936241	0.349149	0.81527	8.07191	-0.685979	0.9166	-0.748396	0.454222	0.999984	9.58527	-0.079856	0.818308	-0.0975868	0.92226	0.999832
KH.C2.253	609.637	-0.240006	0.138722	-1.73012	0.083608	0.391174	375.895	-0.056665	0.209354	-0.270666	0.786648	0.999984	378.685	-0.00474839	0.179388	-0.0264699	0.978883	0.999832
KH.C2.254	1140.59	0.0552288	0.175619	0.314481	0.753156	0.982848	1061.57	0.0746931	0.156405	0.477561	0.632963	0.999984	1022.76	-0.00287191	0.145683	-0.0197134	0.984272	0.999832
KH.C2.255	184.139	-0.132323	0.252176	-0.524724	0.599775	0.950088	103.999	-0.113382	0.257001	-0.441172	0.659089	0.999984	107.718	0.0186494	0.277533	0.0671971	0.946425	0.999832
KH.C2.256	200.392	0.0903066	0.291346	0.309963	0.756589	0.983593	92.4019	-0.193269	0.317776	-0.608194	0.543059	0.999984	96.4664	-0.0346001	0.272941	-0.126768	0.899124	0.999832
KH.C2.257	1620.82	0.0711788	0.224544	0.316993	0.751249	0.982608	938.841	-0.00547502	0.183505	-0.0298357	0.976198	0.999984	908.524	-0.0718145	0.17879	-0.40167	0.687927	0.999832
KH.C2.258	44.2671	0.505131	1.5566	0.32451	0.745552	0.982608	4.00807	0.766185	1.17959	0.649534	0.515993	0.999984	4.20774	0.894232	1.17903	0.758446	0.448184	0.999832
KH.C2.259	18.7164	0.0130956	0.638283	0.0205169	0.983631	0.999938	10.831	-0.24619	0.718824	-0.34249	0.731982	0.999984	14.1607	0.522856	0.6321	0.827173	0.408139	0.999832
KH.C2.26	1892.95	-0.165541	0.1546	-1.07077	0.284274	0.747793	1584.43	0.116296	0.163344	0.71197	0.476483	0.999984	1503.34	-0.00412576	0.145647	-0.0283272	0.977401	0.999832
KH.C2.260	4.80884	-0.0727733	1.19102	-0.0611017	0.951278	0.998537	2.48605	0.655511	1.41103	0.464564	0.642244	0.999984	1.30531	-1.45713	2.20258	-0.661556	0.508256	NA
KH.C2.261	26.6087	-0.233429	0.485116	-0.481182	0.630387	0.959403	11.9373	0.229423	0.651699	0.352037	0.72481	0.999984	9.3946	-0.44644	0.801207	-0.55721	0.577384	0.999832
KH.C2.262	272.296	0.141115	0.186567	0.756377	0.449423	0.887801	142.049	-0.137468	0.226532	-0.606835	0.54396	0.999984	144.004	-0.0648578	0.238506	-0.271933	0.785673	0.999832
KH.C2.263	0.519997	-0.924782	4.03615	-0.229125	0.818772	NA	0.484296	-0.803272	3.3674	-0.238543	0.81146	NA	0.313269	-1.73989	4.04094	-0.430567	0.666783	NA
KH.C2.264	12.9945	0.591421	0.746283	0.792489	0.428076	0.875134	6.28536	-0.330314	1.26169	-0.261802	0.793474	0.999984	5.7684	-0.595421	1.18062	-0.504329	0.614031	0.999832
KH.C2.265	1322.31	-0.188347	0.234525	-0.803098	0.421918	0.87165	995.434	-0.215259	0.23072	-0.932989	0.350826	0.999984	891.617	-0.547824	0.197375	-2.77555	0.00551092	0.304758
KH.C2.266	587.757	-0.212608	0.136168	-1.56136	0.118438	0.484806	246.399	-0.0934278	0.188281	-0.496214	0.619743	0.999984	253.703	0.0224711	0.194154	0.115738	0.90786	0.999832
KH.C2.267	0.338448	1.87709	4.03577	0.465114	0.64185	NA	0	NA	NA	NA	NA	NA	0.181137	1.04509	4.08047	0.256121	0.797858	NA
KH.C2.268	915.453	-0.0690558	0.25289	-0.273067	0.784802	0.989004	477.417	-0.160238	0.201476	-0.795318	0.426429	0.999984	495.242	-0.0205354	0.164458	-0.124867	0.900629	0.999832
KH.C2.269	356.048	-0.290024	0.174253	-1.66438	0.0960364	0.427915	305.302	0.101245	0.225025	0.449926	0.652764	0.999984	303.108	0.109865	0.191577	0.573481	0.566319	0.999832
KH.C2.27	754.683	-0.453728	0.133317	-3.40338	0.00066557	0.00989813	676.185	0.145193	0.194173	0.747748	0.454612	0.999984	673.749	0.162785	0.188651	0.862887	0.3882	0.999832
KH.C2.270	60.0257	-0.325169	0.442738	-0.734451	0.462674	0.895736	33.7159	0.200808	0.416537	0.48209	0.629742	0.999984	32.7782	0.151238	0.431752	0.350289	0.726121	0.999832
KH.C2.271	1095.7	0.0935501	0.147237	0.635372	0.525186	0.922355	308.296	-0.117426	0.192692	-0.609399	0.54226	0.999984	307.954	-0.0900043	0.187642	-0.47966	0.631469	0.999832
KH.C2.272	503.404	0.00243226	0.149293	0.0162919	0.987002	0.999938	314.675	-0.0975698	0.169598	-0.575299	0.565089	0.999984	318.06	-0.0360451	0.185629	-0.194178	0.846037	0.999832
KH.C2.273	11.4746	-0.207652	0.773026	-0.268623	0.78822	0.989184	15.5397	0.248484	0.593196	0.418891	0.675296	0.999984	13.5321	-0.106803	0.661284	-0.161509	0.871692	0.999832
KH.C2.274	2148.17	-0.164848	0.13991	-1.17825	0.238699	0.686926	874.841	-0.0161018	0.191324	-0.0841601	0.932929	0.999984	873.053	0.00756633	0.173957	0.0434953	0.965307	0.999832
KH.C2.275	35.2105	0.25209	0.500502	0.503675	0.61449	0.954035	23.0493	0.342659	0.501039	0.683897	0.49404	0.999984	22.6069	0.314021	0.572165	0.54883	0.583122	0.999832
KH.C2.276	372.582	0.0700106	0.161215	0.434268	0.664094	0.965041	326.184	-0.0946731	0.181137	-0.52266	0.601211	0.999984	336.773	0.0271234	0.197697	0.137197	0.890875	0.999832
KH.C2.277	2105.52	-0.117063	0.141792	-0.825596	0.409033	0.864288	2247.64	0.0162896	0.115502	0.141034	0.887843	0.999984	2168.61	-0.058529	0.136793	-0.427864	0.66875	0.999832
KH.C2.278	230.582	-0.0629972	0.30097	-0.209314	0.834203	0.992714	107.293	-0.397026	0.257959	-1.53911	0.123778	0.999984	107.537	-0.352705	0.288875	-1.22096	0.2221	0.999832
KH.C2.279	0	NA	NA	NA	NA	NA	0	NA	NA	NA	NA	NA	0	NA	NA	NA	NA	NA
KH.C2.28	3777.07	-0.0569731	0.158656	-0.359097	0.719522	0.9793	1830.4	-0.0832377	0.167516	-0.496893	0.619264	0.999984	1828.9	-0.055695	0.143644	-0.387729	0.698216	0.999832
KH.C2.280	225.464	0.0755621	0.18923	0.399314	0.689662	0.971655	194.431	-0.0213395	0.233344	-0.0914507	0.927135	0.999984	192.754	-0.0184986	0.235315	-0.0786121	0.937341	0.999832
KH.C2.281	64.4917	0.0910477	0.343374	0.265156	0.790889	0.98924	28.7007	-0.136687	0.453005	-0.301734	0.762855	0.999984	27.9335	-0.184713	0.478865	-0.385731	0.699696	0.999832
KH.C2.282	464.034	0.0376241	0.176008	0.213764	0.830731	0.992714	244.795	-0.117304	0.183157	-0.640457	0.521875	0.999984	240.212	-0.142322	0.203801	-0.698338	0.484966	0.999832
KH.C2.283	5.66597	-0.163512	0.947388	-0.172593	0.862972	0.992714	4.82199	0.980636	1.0106	0.970348	0.331873	0.999984	3.20144	-0.0258204	1.32555	-0.0194791	0.984459	NA
KH.C2.284	521.94	0.0841226	0.163054	0.515918	0.605912	0.951676	340.524	-0.000941075	0.159809	-0.00588876	0.995301	0.999984	335.303	-0.01732	0.18701	-0.0926153	0.926209	0.999832
KH.C2.285	56.1831	0.236849	0.414224	0.571789	0.567465	0.941833	44.8367	-0.406194	0.381565	-1.06455	0.28708	0.999984	50.236	-0.0198429	0.351859	-0.0563944	0.955028	0.999832
KH.C2.286	1760.19	-0.130368	0.162648	-0.801535	0.422822	0.871917	1118.63	-0.0416609	0.125261	-0.332594	0.739441	0.999984	1122.82	-0.00148794	0.150137	-0.00991055	0.992093	0.999832
KH.C2.287	206.251	0.660386	0.342863	1.92609	0.0540926	0.295079	141.193	0.436282	0.279274	1.5622	0.118241	0.999984	134.749	0.34358	0.257705	1.33323	0.182457	0.999832
KH.C2.288	533.478	0.435323	0.189855	2.29293	0.0218522	0.160177	392.895	0.0624432	0.229232	0.272401	0.785313	0.999984	370.685	-0.0765497	0.199851	-0.383035	0.701694	0.999832
KH.C2.289	9.06182	0.475392	0.877708	0.541629	0.588074	0.948793	5.075	-0.783661	1.14091	-0.686876	0.492161	0.999984	5.62281	-0.386852	1.08129	-0.357769	0.720516	0.999832
KH.C2.29	93.6146	-0.349413	0.361917	-0.965449	0.33432	0.802257	49.7134	0.176188	0.375313	0.469444	0.638752	0.999984	55.7975	0.499415	0.379697	1.3153	0.188409	0.999832
KH.C2.290	829.778	0.00707137	0.321524	0.0219932	0.982453	0.999938	326.337	0.0653042	0.212537	0.307261	0.758645	0.999984	327.205	0.101876	0.19241	0.529471	0.596479	0.999832
KH.C2.291	3.18493	4.06577	1.82632	2.22621	0.0260001	0.180225	0.970658	0.0625888	2.68594	0.0233024	0.981409	NA	1.47538	1.08834	1.94869	0.5585	0.576503	NA
KH.C2.292	1132.82	-0.0812616	0.146948	-0.552997	0.580265	0.947255	547.795	-0.0881674	0.154602	-0.570286	0.568483	0.999984	556.104	-0.0137374	0.178651	-0.0768952	0.938707	0.999832
KH.C2.293	612.628	-0.164922	0.178161	-0.925694	0.354605	0.81944	308.361	-0.0628216	0.232043	-0.270733	0.786596	0.999984	300.874	-0.105831	0.193228	-0.547701	0.583897	0.999832
KH.C2.294	1634.54	0.114217	0.141018	0.809947	0.417971	0.870446	1029.59	0.0958549	0.146415	0.65468	0.512674	0.999984	1020.01	0.0976796	0.154275	0.633152	0.526634	0.999832
KH.C2.295	32.2904	-0.385751	0.469843	-0.821021	0.411634	0.865857	17.4222	-0.287357	0.62127	-0.462531	0.6437	0.999984	19.3852	0.0646057	0.592058	0.109121	0.913107	0.999832
KH.C2.296	256.563	0.281778	0.188579	1.49421	0.13512	0.521985	100.38	-0.147494	0.303508	-0.485964	0.626993	0.999984	102.205	-0.0615887	0.297911	-0.206735	0.836217	0.999832
KH.C2.297	35.9506	0.337812	0.562462	0.600595	0.54811	0.933849	13.5044	0.154781	0.626903	0.246897	0.804988	0.999984	15.0217	0.457945	0.621337	0.737032	0.461103	0.999832
KH.C2.298	2313.92	0.149267	0.150466	0.992031	0.321182	0.791416	957.57	0.0253778	0.163073	0.155623	0.87633	0.999984	939.617	0.000524243	0.150447	0.00348457	0.99722	0.999832
KH.C2.299	1129.88	-0.263743	0.149994	-1.75836	0.0786863	0.377889	1104.74	0.0460171	0.132189	0.348117	0.727753	0.999984	1074.6	-0.00490043	0.15611	-0.031391	0.974958	0.999832
KH.C2.3	316.108	0.275001	0.183908	1.49531	0.134833	0.521903	132.867	-0.0718964	0.249093	-0.288632	0.772863	0.999984	135.122	0.0079631	0.247577	0.0321641	0.974341	0.999832
KH.C2.30	1113.92	-0.0599949	0.181996	-0.329649	0.741666	0.982608	568.713	-0.102815	0.191907	-0.535752	0.59213	0.999984	553.371	-0.154893	0.155175	-0.998184	0.31819	0.999832
KH.C2.300	7.87039	1.52375	0.8904	1.71131	0.0870246	0.402049	1.83022	0.870575	1.55562	0.559631	0.575731	NA	1.862	0.922597	1.69293	0.544971	0.585774	NA
KH.C2.301	123.815	-0.0211966	0.326484	-0.0649239	0.948235	0.998202	163.566	-0.246066	0.26126	-0.941846	0.346272	0.999984	170.296	-0.0918077	0.235542	-0.389771	0.696706	0.999832
KH.C2.302	1143.5	-0.161221	0.153766	-1.04848	0.294416	0.761606	967.109	-0.237268	0.179593	-1.32114	0.186454	0.999984	1043.26	0.0199638	0.159511	0.125156	0.9004	0.999832
KH.C2.303	31.3248	0.0992551	0.541066	0.183444	0.85445	0.992714	16.292	-0.443855	0.589586	-0.752825	0.451555	0.999984	17.6227	-0.160947	0.586767	-0.274295	0.783858	0.999832
KH.C2.304	492.05	0.0187157	0.16671	0.112265	0.910613	0.995321	259.555	0.0127413	0.185073	0.0688449	0.945113	0.999984	252.016	-0.042224	0.196306	-0.215093	0.829695	0.999832
KH.C2.305	213.545	0.171884	0.208655	0.823769	0.410071	0.864671	79.2257	-0.31338	0.292282	-1.07219	0.283637	0.999984	80.4933	-0.228802	0.302092	-0.757394	0.448814	0.999832
KH.C2.306	3073.63	0.0939831	0.14353	0.654797	0.512598	0.916588	1357.83	-0.137835	0.157211	-0.876752	0.380621	0.999984	1334.63	-0.159252	0.163191	-0.975862	0.329133	0.999832
KH.C2.307	101.161	2.01905	0.428536	4.7115	2.45901e-06	6.97807e-05	26.6154	0.734476	0.597837	1.22855	0.219239	0.999984	21.3637	0.218729	0.557588	0.392278	0.694853	0.999832
KH.C2.308	8.94846	4.05538	1.23069	3.29521	0.000983488	0.0137351	1.82871	1.46185	1.74413	0.838153	0.401945	NA	1.15201	0.474648	2.14806	0.220967	0.825118	NA
KH.C2.309	72.9359	0.286001	0.36177	0.790559	0.429201	0.875215	36.9618	-0.161267	0.388617	-0.414978	0.678158	0.999984	39.1014	0.0360141	0.402173	0.0895486	0.928646	0.999832
KH.C2.31	551.455	-0.357572	0.160909	-2.2222	0.0262698	0.181438	257.526	-0.171587	0.191223	-0.897312	0.369552	0.999984	261.09	-0.0984544	0.201774	-0.487945	0.625589	0.999832
KH.C2.310	354.35	0.0881591	0.171716	0.513401	0.607671	0.952223	148.22	-0.0442365	0.226843	-0.195009	0.845386	0.999984	148.179	-0.0141651	0.229724	-0.0616614	0.950832	0.999832
KH.C2.311	595.994	0.00370056	0.151566	0.0244155	0.980521	0.999938	280.819	-0.275232	0.247075	-1.11396	0.265295	0.999984	285.284	-0.193882	0.197422	-0.982067	0.326067	0.999832
KH.C2.312	860.869	-0.172612	0.23894	-0.722406	0.470045	0.900079	636.825	0.170565	0.236416	0.721462	0.470625	0.999984	605.354	0.0577477	0.198705	0.29062	0.771342	0.999832
KH.C2.313	290.582	0.832756	0.192938	4.31619	1.58744e-05	0.00037098	130.443	0.463779	0.300804	1.5418	0.123123	0.999984	120.184	0.279941	0.283918	0.985991	0.324137	0.999832
KH.C2.314	5.96007	3.04311	1.50965	2.01577	0.0438239	0.255716	1.32492	3.88657	2.77614	1.39999	0.161516	NA	0.331727	1.90548	4.04117	0.471517	0.637271	NA
KH.C2.315	30.5392	-0.412875	0.640822	-0.64429	0.519387	0.919776	8.12734	0.473168	0.785763	0.602176	0.547057	0.999984	7.85586	0.406925	0.836442	0.486496	0.626616	0.999832
KH.C2.316	140.237	-0.100981	0.281619	-0.358575	0.719913	0.979394	69.6949	-0.258704	0.497303	-0.520213	0.602915	0.999984	69.426	-0.23668	0.421846	-0.561058	0.574758	0.999832
KH.C2.317	1185.44	-0.0669729	0.148823	-0.450017	0.652698	0.963479	725.931	-0.00698141	0.184421	-0.0378559	0.969803	0.999984	710.107	-0.0421168	0.162851	-0.258622	0.795927	0.999832
KH.C2.318	583.907	0.0519034	0.151184	0.343313	0.731363	0.981661	234.355	-0.119735	0.231942	-0.516225	0.605697	0.999984	239.697	-0.0226793	0.21283	-0.106561	0.915138	0.999832
KH.C2.319	10.2711	0.331641	0.828604	0.40024	0.68898	0.971655	4.96143	-0.527476	1.02482	-0.514699	0.606763	0.999984	6.77718	0.421547	0.969687	0.434725	0.663762	0.999832
KH.C2.32	3.05613	1.86975	1.54447	1.21061	0.226046	0.671024	2.32301	-0.360639	1.43535	-0.251255	0.801617	0.999984	1.80655	-1.33577	1.74229	-0.766674	0.443275	NA
KH.C2.320	15.8882	0.583644	0.790762	0.738078	0.460467	0.894781	6.59488	-0.214363	0.929575	-0.230604	0.817623	0.999984	8.18221	0.410621	0.891304	0.460697	0.645016	0.999832
KH.C2.321	2774.15	-0.0322131	0.116547	-0.276397	0.782243	0.988451	3327.31	-0.00473639	0.153015	-0.0309538	0.975306	0.999984	3220.37	-0.0709498	0.146804	-0.483296	0.628886	0.999832
KH.C2.322	4645.02	0.122686	0.135774	0.903604	0.366205	0.829734	1793.08	-0.0746576	0.156055	-0.478407	0.632361	0.999984	1798.21	-0.0362211	0.153278	-0.23631	0.813192	0.999832
KH.C2.323	7.71891	0.692615	0.902558	0.767391	0.442849	0.883855	7.05501	0.281804	1.03869	0.271307	0.786155	0.999984	6.21676	-0.0271205	1.10565	-0.0245291	0.980431	0.999832
KH.C2.324	611.984	-0.208154	0.136293	-1.52726	0.126696	0.504067	317.341	-0.0781134	0.16873	-0.462949	0.643401	0.999984	329.001	0.0563183	0.175613	0.320696	0.748441	0.999832
KH.C2.325	137.062	0.139284	0.477072	0.291955	0.770321	0.986778	47.3892	0.305301	0.362531	0.842137	0.399711	0.999984	51.5007	0.537299	0.35881	1.49745	0.134276	0.999832
KH.C2.326	51.6784	1.02377	0.582904	1.75633	0.0790324	0.378435	12.3093	1.01139	0.763464	1.32474	0.185256	0.999984	12.5228	1.06909	0.677624	1.5777	0.114634	0.999832
KH.C2.327	1677.58	0.369547	0.151797	2.43449	0.0149127	0.121434	1411.59	0.457386	0.156289	2.92653	0.00342768	0.123608	1269.85	0.20941	0.17043	1.22872	0.219178	0.999832
KH.C2.328	50.1642	0.00071234	0.426423	0.0016705	0.998667	0.999938	20.2628	0.162121	0.508535	0.318801	0.749878	0.999984	24.3244	0.653139	0.494979	1.31953	0.186993	0.999832
KH.C2.329	722.161	-0.151112	0.189951	-0.795533	0.426303	0.874044	362.663	-0.038487	0.201567	-0.190939	0.848574	0.999984	381.898	0.13737	0.182183	0.754022	0.450836	0.999832
KH.C2.33	3268.79	1.54145	0.193175	7.97951	1.46914e-15	1.80782e-13	1364.75	1.0138	0.230673	4.39496	1.10795e-05	0.00112865	1075.42	0.488319	0.176983	2.75912	0.00579567	0.317149
KH.C2.330	335.92	-0.100511	0.275119	-0.365337	0.71486	0.978755	177.751	-0.175381	0.250613	-0.699809	0.484047	0.999984	182.538	-0.0631939	0.259466	-0.243554	0.807576	0.999832
KH.C2.331	181.732	0.0974936	0.26756	0.364381	0.715574	0.978755	100.757	-0.203484	0.27247	-0.746813	0.455177	0.999984	105.706	-0.0262524	0.2835	-0.092601	0.926221	0.999832
KH.C2.332	470.984	-0.0777229	0.146557	-0.530325	0.595886	0.949988	402.761	-0.0168482	0.184704	-0.0912173	0.92732	0.999984	407.542	0.0457275	0.179236	0.255125	0.798627	0.999832
KH.C2.333	15.048	0.191258	0.647865	0.295213	0.767831	0.986071	5.26403	-0.488601	0.98198	-0.497568	0.618789	0.999984	5.75387	-0.16732	0.998013	-0.167653	0.866856	0.999832
KH.C2.334	2014.36	0.318357	0.115334	2.76031	0.00577473	0.0591729	687.813	0.155208	0.180298	0.860843	0.389324	0.999984	660.634	0.0716321	0.165078	0.433929	0.66434	0.999832
KH.C2.335	427.511	-0.205099	0.202946	-1.01061	0.312204	0.781952	262.345	-0.188148	0.231704	-0.81202	0.41678	0.999984	272.977	-0.0366318	0.231192	-0.158448	0.874104	0.999832
KH.C2.336	1249.8	0.931534	0.246059	3.78582	0.000153203	0.00271375	908.883	0.361635	0.195645	1.84842	0.0645416	0.927944	786.816	-0.00338341	0.162446	-0.0208279	0.983383	0.999832
KH.C2.337	14.324	-0.100286	0.728056	-0.137744	0.890442	0.993879	21.4408	0.493546	0.608195	0.811494	0.417082	0.999984	21.7734	0.555835	0.553655	1.00394	0.315409	0.999832
KH.C2.338	360.629	0.241049	0.287491	0.838457	0.401774	0.859671	294.506	0.282103	0.227903	1.23782	0.215782	0.999984	280.186	0.174969	0.21205	0.825131	0.409297	0.999832
KH.C2.339	612.936	-0.198841	0.137643	-1.44461	0.148566	0.548981	487.203	-0.0340689	0.165398	-0.205981	0.836805	0.999984	483.904	-0.0249218	0.161854	-0.153977	0.877628	0.999832
KH.C2.34	1573.37	0.389391	0.179512	2.16917	0.0300697	0.197719	1190.51	0.229755	0.150899	1.52257	0.127866	0.999984	1176.33	0.224347	0.150005	1.4956	0.134757	0.999832
KH.C2.340	2.3445	1.85864	1.85703	1.00087	0.316892	0.787698	1.98304	-1.51088	1.71765	-0.879622	0.379064	NA	2.11894	-1.10734	1.61463	-0.685817	0.492829	NA
KH.C2.341	1.11538	-1.31414	2.18349	-0.601854	0.547271	NA	0.158392	-0.900804	4.08047	-0.22076	0.82528	NA	0.493529	0.963427	3.42653	0.281167	0.778582	NA
KH.C2.342	118.427	-0.253535	0.274518	-0.923563	0.355714	0.819734	36.2095	-0.492969	0.517194	-0.95316	0.340509	0.999984	38.2907	-0.273584	0.466627	-0.5863	0.557674	0.999832
KH.C2.343	205.006	0.226238	0.314853	0.718552	0.472417	0.900883	81.9053	-0.0623818	0.286395	-0.217817	0.827572	0.999984	83.5544	0.0231693	0.280432	0.08262	0.934154	0.999832
KH.C2.344	77.0489	-0.106577	0.317843	-0.335315	0.737387	0.981863	48.2901	0.00545364	0.428601	0.0127243	0.989848	0.999984	47.619	-0.00380835	0.413341	-0.00921357	0.992649	0.999832
KH.C2.345	7943.7	0.0442225	0.190886	0.23167	0.816794	0.992714	4823.4	0.105229	0.126047	0.834845	0.403805	0.999984	4662.01	0.0378464	0.133936	0.28257	0.777507	0.999832
KH.C2.346	70.7413	-0.152674	0.342784	-0.445394	0.656035	0.964225	57.9093	0.160662	0.384105	0.418277	0.675745	0.999984	60.9291	0.324602	0.349972	0.927506	0.353664	0.999832
KH.C2.348	1152.09	-0.122819	0.152663	-0.80451	0.421103	0.871214	936.375	-0.0115704	0.12644	-0.091509	0.927088	0.999984	946.452	0.047711	0.141704	0.336696	0.736346	0.999832
KH.C2.349	741.39	0.111319	0.146383	0.760463	0.446978	0.886814	305.677	-0.0427771	0.198113	-0.215923	0.829048	0.999984	305.123	-0.0181344	0.183345	-0.0989086	0.921211	0.999832
KH.C2.35	65.3178	0.0126281	0.313382	0.0402963	0.967857	0.999328	28.719	0.172142	0.46543	0.369856	0.71149	0.999984	27.7078	0.102323	0.485428	0.210788	0.833052	0.999832
KH.C2.350	1283.28	-0.206101	0.163339	-1.2618	0.207021	0.646158	1139.71	0.0156191	0.19659	0.0794503	0.936674	0.999984	1112.13	-0.0264757	0.174191	-0.151993	0.879193	0.999832
KH.C2.351	1.2099	-2.53616	2.3594	-1.07492	0.282412	NA	0.158166	-0.900804	4.08047	-0.22076	0.82528	NA	0.332604	0.0833202	4.08047	0.0204193	0.983709	NA
KH.C2.352	24.6238	-0.106376	0.503189	-0.211403	0.832573	0.992714	19.7912	-0.227739	0.531951	-0.428121	0.668563	0.999984	23.4793	0.287774	0.49503	0.581326	0.561021	0.999832
KH.C2.353	1248.46	-0.0279671	0.204971	-0.136444	0.89147	0.994137	1081.48	-0.148963	0.165661	-0.899209	0.368541	0.999984	1083.02	-0.114354	0.142537	-0.802276	0.422393	0.999832
KH.C2.354	59.6075	-0.0362407	0.349262	-0.103764	0.917357	0.995883	37.3392	-0.132479	0.414123	-0.319903	0.749042	0.999984	41.3609	0.189232	0.442381	0.427759	0.668827	0.999832
KH.C2.355	0	NA	NA	NA	NA	NA	0	NA	NA	NA	NA	NA	0	NA	NA	NA	NA	NA
KH.C2.357	0	NA	NA	NA	NA	NA	0	NA	NA	NA	NA	NA	0	NA	NA	NA	NA	NA
KH.C2.358	451.93	0.260368	0.234947	1.1082	0.267777	0.7288	182.539	-0.0614961	0.27358	-0.224782	0.822149	0.999984	173.476	-0.183517	0.233049	-0.78746	0.431013	0.999832
KH.C2.359	496.936	-0.395013	0.164722	-2.39807	0.0164818	0.130289	367.251	0.069555	0.177569	0.391708	0.695274	0.999984	367.594	0.100763	0.179712	0.56069	0.575009	0.999832
KH.C2.36	5716.56	0.092512	0.200657	0.461047	0.644765	0.962415	2443.03	-0.0780324	0.152305	-0.512345	0.60841	0.999984	2475.29	-0.00986685	0.142879	-0.0690572	0.944944	0.999832
KH.C2.360	276.033	-0.0843069	0.202351	-0.416637	0.676944	0.968735	114.387	-0.0438978	0.322584	-0.136082	0.891757	0.999984	109.923	-0.133081	0.302254	-0.440297	0.659722	0.999832
KH.C2.361	0	NA	NA	NA	NA	NA	0	NA	NA	NA	NA	NA	0	NA	NA	NA	NA	NA
KH.C2.362	684.844	-0.453426	0.212077	-2.13803	0.0325145	0.209312	394.603	-0.124055	0.160584	-0.772526	0.439803	0.999984	417.289	0.0684872	0.16312	0.419858	0.674589	0.999832
KH.C2.363	473.731	0.0280721	0.14211	0.197538	0.843407	0.992714	306.276	-0.106269	0.190644	-0.557421	0.57724	0.999984	300.001	-0.139118	0.196118	-0.709362	0.4781	0.999832
KH.C2.364	389.545	-0.261701	0.191436	-1.36704	0.171613	0.592568	180.412	0.122622	0.245563	0.499352	0.617531	0.999984	168.421	-0.0451155	0.235389	-0.191664	0.848005	0.999832
KH.C2.365	183.909	-0.178369	0.257117	-0.693727	0.487854	0.9086	87.4335	-0.0436441	0.255633	-0.170729	0.864437	0.999984	86.4722	-0.0427072	0.307141	-0.139048	0.889413	0.999832
KH.C2.366	1508.37	0.068804	0.137612	0.499985	0.617086	0.954989	1020.3	0.315921	0.225477	1.40112	0.161178	0.999984	963.79	0.191381	0.21005	0.91112	0.362232	0.999832
KH.C2.367	2.33694	0.850379	1.81178	0.469361	0.638812	0.95977	1.63354	0.0819437	1.75797	0.0466128	0.962822	NA	2.14062	0.78251	1.63048	0.479926	0.63128	NA
KH.C2.368	5.6608	1.16704	1.2518	0.932289	0.351187	0.816529	0.997301	0.061254	2.14423	0.0285669	0.97721	NA	0.991113	0.0735596	2.42604	0.0303208	0.975811	NA
KH.C2.369	483.466	-0.199174	0.184354	-1.08039	0.279968	0.74303	256.542	-0.130085	0.2005	-0.648803	0.516466	0.999984	256.733	-0.0957731	0.231091	-0.414438	0.678553	0.999832
KH.C2.37	298.832	0.0423698	0.181136	0.233911	0.815054	0.992714	121.054	-0.13055	0.289503	-0.450947	0.652027	0.999984	118.559	-0.163047	0.259964	-0.62719	0.530534	0.999832
KH.C2.370	4424.08	-0.180342	0.119778	-1.50564	0.132161	0.51476	3588.18	0.0844768	0.175515	0.481307	0.630298	0.999984	3458.19	0.00819048	0.162791	0.0503128	0.959873	0.999832
KH.C2.371	77.2996	-0.316424	0.316034	-1.00124	0.316713	0.787393	32.1799	-0.262451	0.426137	-0.615884	0.537971	0.999984	39.6614	0.360674	0.395902	0.911018	0.362286	0.999832
KH.C2.372	0	NA	NA	NA	NA	NA	0	NA	NA	NA	NA	NA	0	NA	NA	NA	NA	NA
KH.C2.373	712.67	0.137976	0.281997	0.489281	0.624643	0.957097	560.338	0.126518	0.172004	0.735552	0.462003	0.999984	530.192	-0.00143714	0.179015	-0.00802806	0.993595	0.999832
KH.C2.374	339.069	0.570107	0.295839	1.92709	0.0539687	0.294751	131.48	0.24059	0.23651	1.01725	0.309032	0.999984	124.005	0.10676	0.244519	0.43661	0.662394	0.999832
KH.C2.375	1146.1	-0.130462	0.160781	-0.811426	0.417121	0.870321	649.757	0.0770593	0.166871	0.461788	0.644233	0.999984	626.212	0.000342061	0.176119	0.00194221	0.99845	0.999832
KH.C2.376	2051.85	-0.211835	0.115699	-1.83091	0.0671135	0.339222	1270.59	-0.0250921	0.133316	-0.188215	0.850708	0.999984	1291.76	0.051038	0.137599	0.370918	0.710699	0.999832
KH.C2.377	1161.08	4.25379	0.309692	13.7355	6.21932e-43	6.17712e-40	179.14	3.46858	0.470276	7.37563	1.63567e-13	2.26337e-10	62.0929	1.68882	0.395166	4.27371	1.92251e-05	0.00302459
KH.C2.378	111.195	-0.643917	0.255969	-2.51561	0.0118828	0.102373	63.1939	-0.00775307	0.39434	-0.0196609	0.984314	0.999984	61.9189	-0.0409541	0.400254	-0.10232	0.918502	0.999832
KH.C2.379	315.402	-0.187185	0.190309	-0.983586	0.325319	0.79589	242.693	0.0534986	0.211275	0.253218	0.8001	0.999984	247.479	0.136764	0.199983	0.683877	0.494053	0.999832
KH.C2.38	979.812	0.452077	0.143149	3.15809	0.00158804	0.0201844	559.488	0.163181	0.212897	0.766475	0.443394	0.999984	563.447	0.209218	0.217484	0.96199	0.336055	0.999832
KH.C2.380	1893.23	-0.0352091	0.207246	-0.16989	0.865096	0.992714	1515.07	0.0387021	0.174719	0.22151	0.824695	0.999984	1496	0.0310196	0.160901	0.192786	0.847126	0.999832
KH.C2.381	375.664	0.349184	0.201267	1.73492	0.0827543	0.388618	152.61	0.00767539	0.212818	0.0360655	0.97123	0.999984	150.732	0.000867712	0.237998	0.00364588	0.997091	0.999832
KH.C2.382	204.866	-0.18932	0.275996	-0.685951	0.492744	0.910426	75.7526	-0.221106	0.320365	-0.69017	0.490087	0.999984	81.1513	0.0164008	0.312385	0.0525018	0.958129	0.999832
KH.C2.383	120.739	0.165368	0.271966	0.608047	0.543156	0.931112	48.5367	0.130229	0.348211	0.373995	0.708408	0.999984	46.4588	0.03851	0.37647	0.102292	0.918525	0.999832
KH.C2.384	1206.7	-0.0101423	0.139216	-0.0728531	0.941923	0.998202	850.914	0.0442033	0.167022	0.264655	0.791275	0.999984	814.2	-0.0538529	0.160908	-0.334681	0.737866	0.999832
KH.C2.385	0.923237	1.0563	2.94854	0.358245	0.72016	NA	0.513232	0.963982	3.30824	0.291388	0.770755	NA	0.708416	1.62522	2.98651	0.544186	0.586314	NA
KH.C2.386	0	NA	NA	NA	NA	NA	0.176162	1.02275	4.08047	0.250645	0.802089	NA	0	NA	NA	NA	NA	NA
KH.C2.387	2061.76	-0.280928	0.149725	-1.8763	0.0606145	0.317247	1919.69	0.0990525	0.185231	0.534751	0.592822	0.999984	1823.44	-0.0188275	0.154068	-0.122203	0.902739	0.999832
KH.C2.388	29.3804	8.31927	1.35666	6.13216	8.66928e-10	4.69052e-08	0.828983	3.21035	3.18537	1.00784	0.31353	NA	1.86001	4.38896	2.09469	2.09528	0.0361464	NA
KH.C2.389	35.4151	-0.222066	0.541981	-0.409731	0.682003	0.970115	27.5967	-0.192052	0.453861	-0.423151	0.672185	0.999984	29.9163	0.0803406	0.477348	0.168306	0.866343	0.999832
KH.C2.39	943.446	0.10712	0.207522	0.516188	0.605723	0.951676	523.093	-0.223923	0.183965	-1.2172	0.223526	0.999984	525.934	-0.175499	0.166115	-1.05649	0.290745	0.999832
KH.C2.390	163.256	-0.17094	0.273981	-0.623913	0.532685	0.925253	76.5993	-0.130996	0.301045	-0.435139	0.663462	0.999984	72.4535	-0.269676	0.323134	-0.834562	0.403964	0.999832
KH.C2.391	7.73934	0.247207	1.00211	0.246686	0.805151	0.992714	4.96856	-0.946417	0.988508	-0.957419	0.338356	0.999984	7.5757	0.416525	0.861643	0.483408	0.628806	0.999832
KH.C2.392	665.785	-0.00331211	0.227824	-0.014538	0.988401	0.999938	333.151	-0.0671368	0.168872	-0.39756	0.690954	0.999984	335.908	-0.0119213	0.208906	-0.0570652	0.954493	0.999832
KH.C2.393	468.971	0.147196	0.292815	0.502693	0.61518	0.954035	260.628	-0.131246	0.211192	-0.621455	0.534301	0.999984	254.972	-0.168478	0.210257	-0.801296	0.42296	0.999832
KH.C2.394	11.9611	0.60464	0.93987	0.643323	0.520014	0.919985	10.5142	0.805419	1.24796	0.64539	0.518675	0.999984	7.47451	-0.0294468	1.15784	-0.0254325	0.97971	0.999832
KH.C2.395	2.22226	-0.803484	1.65503	-0.485481	0.627336	0.958328	1.15767	0.51152	2.21874	0.230545	0.817668	NA	1.81704	1.50875	1.94029	0.777588	0.436812	NA
KH.C2.396	14.2282	1.12541	0.814649	1.38147	0.167134	0.584801	2.80488	-0.456833	1.31891	-0.346372	0.729063	0.999984	2.61245	-0.669845	1.42833	-0.468969	0.639091	NA
KH.C2.397	79.4506	-0.161867	0.353201	-0.458286	0.646747	0.962872	33.2398	-0.305404	0.456192	-0.669463	0.5032	0.999984	38.375	0.15333	0.404303	0.379244	0.704507	0.999832
KH.C2.398	143.811	0.170927	0.276293	0.618646	0.53615	0.927117	63.2324	-0.0269753	0.318984	-0.0845665	0.932606	0.999984	57.0002	-0.31138	0.348416	-0.893701	0.371482	0.999832
KH.C2.399	5.01409	0.543906	1.05276	0.516648	0.605402	0.951676	3.9383	-1.86203	1.19092	-1.56353	0.117929	0.999984	4.4146	-1.16955	1.1298	-1.03518	0.300583	0.999832
KH.C2.4	834.23	0.122968	0.129191	0.951836	0.34118	0.807233	553.952	-0.152626	0.139172	-1.09667	0.272787	0.999984	502.763	-0.430845	0.158754	-2.71392	0.00664929	0.350159
KH.C2.40	19.4661	2.95234	0.80458	3.66942	0.000243097	0.00410227	2.34275	0.482168	1.57937	0.305291	0.760144	0.999984	4.25575	1.76282	1.1971	1.47257	0.140866	0.999832
KH.C2.400	327.433	-0.0282603	0.195399	-0.144629	0.885004	0.992714	161.73	-0.00708973	0.225319	-0.0314653	0.974898	0.999984	166.666	0.106698	0.220762	0.483316	0.628872	0.999832
KH.C2.401	463.245	-0.14664	0.205883	-0.712248	0.476311	0.9027	213.534	-0.3031	0.224164	-1.35214	0.176332	0.999984	228.021	-0.0685358	0.214312	-0.319795	0.749124	0.999832
KH.C2.402	17.9325	-0.742636	0.628237	-1.18209	0.237168	0.684623	13.9677	-0.559872	0.635048	-0.881622	0.377981	0.999984	14.8431	-0.313578	0.614373	-0.510404	0.609769	0.999832
KH.C2.403	1212.13	-0.327059	0.199012	-1.64342	0.100297	0.440363	900.603	-0.0704885	0.215703	-0.326786	0.74383	0.999984	935.532	0.0681794	0.153806	0.443282	0.657562	0.999832
KH.C2.404	51.5709	0.687619	0.436939	1.57372	0.115553	0.477945	19.726	0.321255	0.5829	0.551133	0.581543	0.999984	16.4799	-0.148822	0.630995	-0.235853	0.813547	0.999832
KH.C2.405	211.943	-0.0353846	0.201527	-0.175583	0.860622	0.992714	99.9226	0.0726253	0.300463	0.241711	0.809004	0.999984	100.357	0.114349	0.282026	0.405456	0.685142	0.999832
KH.C2.406	8973.45	-0.217988	0.102998	-2.11643	0.0343079	0.216494	4491.87	-0.0542047	0.133515	-0.405981	0.684756	0.999984	4465.76	-0.0415858	0.136108	-0.305536	0.759958	0.999832
KH.C2.407	780.638	0.0627035	0.16114	0.389125	0.697184	0.973478	555.66	0.0565997	0.167698	0.33751	0.735732	0.999984	556.449	0.0887115	0.161729	0.548519	0.583335	0.999832
KH.C2.408	101.274	-0.780432	0.357077	-2.18561	0.0288441	0.192919	50.5377	-0.549798	0.450748	-1.21975	0.222561	0.999984	49.9726	-0.554639	0.363805	-1.52455	0.127371	0.999832
KH.C2.409	28.2638	0.115942	0.558244	0.207691	0.83547	0.992714	15.4101	-0.408917	0.567995	-0.719931	0.471568	0.999984	15.9666	-0.257041	0.594636	-0.432266	0.665548	0.999832
KH.C2.41	182.712	-0.0451164	0.314205	-0.143589	0.885825	0.99272	75.5409	-0.209216	0.287301	-0.728213	0.466483	0.999984	71.5413	-0.35077	0.302777	-1.15851	0.246656	0.999832
KH.C2.410	125.175	-0.105817	0.243287	-0.434949	0.6636	0.965041	44.447	-0.248062	0.392872	-0.631407	0.527775	0.999984	44.0712	-0.242124	0.384095	-0.630373	0.52845	0.999832
KH.C2.411	1277.42	0.270128	0.222924	1.21175	0.225608	0.670603	522.593	0.560862	0.175882	3.18885	0.00142838	0.0613612	439.335	0.139767	0.179235	0.7798	0.435508	0.999832
KH.C2.412	739.412	0.011442	0.146277	0.0782214	0.937652	0.998202	660.394	0.0947431	0.146048	0.648714	0.516524	0.999984	660.789	0.123464	0.163954	0.753039	0.451427	0.999832
KH.C2.413	8.09713	-0.333681	1.48656	-0.224466	0.822395	0.992714	1.35653	0.0731485	2.12442	0.0344322	0.972532	NA	1.45257	0.313702	2.08288	0.15061	0.880284	NA
KH.C2.414	101.747	-0.537027	0.272934	-1.96761	0.049113	0.275926	58.1592	-0.211673	0.309307	-0.684345	0.493758	0.999984	59.5123	-0.110942	0.327766	-0.338481	0.735001	0.999832
KH.C2.415	806.916	0.0607014	0.146538	0.414236	0.678701	0.969243	430.941	-0.132559	0.187868	-0.705598	0.480438	0.999984	422.474	-0.161204	0.184119	-0.875547	0.381277	0.999832
KH.C2.416	29.1596	0.113641	0.460603	0.246722	0.805123	0.992714	4.38152	0.067119	1.10882	0.0605318	0.951732	0.999984	4.34998	0.0778303	1.10564	0.0703939	0.94388	0.999832
KH.C2.417	135.799	-0.135495	0.322521	-0.420112	0.674403	0.968083	75.8474	-0.286086	0.289425	-0.988461	0.322927	0.999984	74.8152	-0.297272	0.299468	-0.992668	0.320872	0.999832
KH.C2.418	392.316	-0.0383964	0.165372	-0.232181	0.816397	0.992714	214.27	0.142431	0.219603	0.648584	0.516607	0.999984	214.699	0.176729	0.220088	0.802994	0.421978	0.999832
KH.C2.419	3.45278	0.954952	1.43134	0.667175	0.50466	0.915293	1.8078	-1.37312	1.75187	-0.783804	0.433155	NA	1.81171	-1.32689	1.8181	-0.729822	0.465499	NA
KH.C2.42	149.857	-0.397454	0.382813	-1.03825	0.299156	0.766211	138.546	-0.234142	0.321692	-0.727846	0.466708	0.999984	146.336	-0.0387594	0.248451	-0.156004	0.87603	0.999832
KH.C2.420	1536.27	0.0753701	0.162768	0.463052	0.643327	0.961982	1164.79	0.0579827	0.151064	0.383828	0.701106	0.999984	1119.98	-0.0256355	0.143497	-0.178649	0.858213	0.999832
KH.C2.421	3637.63	-0.425797	0.157118	-2.71005	0.00672725	0.0659214	2727.96	-0.182659	0.166546	-1.09675	0.272751	0.999984	2924.14	0.0521603	0.13675	0.381428	0.702886	0.999832
KH.C2.422	2480.35	0.659264	0.180956	3.64323	0.000269236	0.00452141	1798.08	0.312441	0.181753	1.71904	0.0856068	0.999984	1632.26	0.0778462	0.148604	0.52385	0.600383	0.999832
KH.C2.423	261.145	-0.288097	0.221728	-1.29933	0.193832	0.62433	119.319	0.20923	0.242743	0.861939	0.388721	0.999984	116.12	0.163324	0.257215	0.634969	0.525449	0.999832
KH.C2.424	15146.9	0.149763	0.132321	1.13182	0.25771	0.714749	5280.87	-0.0355832	0.144168	-0.246818	0.805049	0.999984	5337.39	0.0245182	0.140608	0.174373	0.861572	0.999832
KH.C2.425	3577.87	0.0918691	0.119315	0.769969	0.441318	0.883338	2885.12	0.25655	0.150458	1.70513	0.0881697	0.999984	2633.8	0.033833	0.15263	0.221667	0.824573	0.999832
KH.C2.426	25.9804	-0.685726	0.609104	-1.12579	0.260252	0.718445	10.3149	-0.307986	0.809915	-0.380269	0.703746	0.999984	12.7658	0.330559	0.731975	0.451599	0.651558	0.999832
KH.C2.427	20.1808	0.354316	0.528922	0.669882	0.502933	0.915272	3.83891	0.461832	1.22379	0.377379	0.705892	0.999984	4.2137	0.705847	1.17472	0.600863	0.547932	0.999832
KH.C2.428	3.12938	0.746337	1.29044	0.578358	0.563022	0.940626	1.46556	-1.71897	1.9289	-0.891166	0.37284	NA	1.44172	-1.73004	2.03332	-0.850846	0.394855	NA
KH.C2.429	206.837	0.0244089	0.356621	0.068445	0.945431	0.998202	145.57	-0.209327	0.227096	-0.921756	0.356656	0.999984	142.911	-0.236618	0.235996	-1.00264	0.316037	0.999832
KH.C2.43	1350.23	-0.0643953	0.150829	-0.426944	0.66942	0.966965	561.945	-0.0503387	0.153969	-0.326941	0.743712	0.999984	579.519	0.067972	0.167948	0.40472	0.685683	0.999832
KH.C2.430	100.298	-0.0237919	0.307573	-0.0773537	0.938342	0.998202	76.1674	0.0240989	0.380758	0.0632919	0.949534	0.999984	72.1452	-0.105698	0.319494	-0.33083	0.740773	0.999832
KH.C2.431	144.369	-0.121512	0.325023	-0.373856	0.708511	0.976685	68.4566	-0.0304956	0.413739	-0.0737073	0.941243	0.999984	71.8213	0.135008	0.384834	0.350823	0.725721	0.999832
KH.C2.432	534.267	0.164147	0.153519	1.06923	0.284968	0.748768	354.398	-0.0213766	0.159777	-0.13379	0.893569	0.999984	350.675	-0.0223224	0.174609	-0.127842	0.898274	0.999832
KH.C2.433	121.315	-0.0808434	0.234755	-0.344374	0.730565	0.981492	52.7234	0.158219	0.343187	0.46103	0.644777	0.999984	48.5868	-0.0430709	0.361907	-0.119011	0.905267	0.999832
KH.C2.434	525.963	1.61492	0.242057	6.67164	2.52963e-11	1.73264e-09	189.906	0.715205	0.359755	1.98804	0.0468077	0.770802	161.806	0.348591	0.274315	1.27077	0.203811	0.999832
KH.C2.435	798.444	-0.271113	0.133502	-2.03078	0.0422777	0.249081	611.945	0.154177	0.217137	0.710045	0.477676	0.999984	600.564	0.130173	0.231321	0.562737	0.573614	0.999832
KH.C2.436	31.9977	-0.835135	0.450063	-1.8556	0.063511	0.326963	23.2738	-0.0981379	0.610022	-0.160876	0.872191	0.999984	21.7032	-0.283237	0.56077	-0.505086	0.613498	0.999832
KH.C2.437	455.412	0.127852	0.157893	0.809741	0.418089	0.870446	361.505	0.00362726	0.160103	0.0226558	0.981925	0.999984	372.124	0.113732	0.178161	0.638369	0.523233	0.999832
KH.C2.438	860.344	-0.257421	0.201093	-1.28011	0.200507	0.636106	799.844	-0.0843196	0.146578	-0.575255	0.565119	0.999984	778.176	-0.137016	0.156466	-0.875689	0.381199	0.999832
KH.C2.439	135.431	0.0970589	0.298729	0.324907	0.745252	0.982608	53.2489	0.00898342	0.364469	0.024648	0.980336	0.999984	46.9257	-0.341645	0.402192	-0.849458	0.395626	0.999832
KH.C2.44	1452.88	0.011441	0.158802	0.0720459	0.942565	0.998202	757.965	-0.22878	0.149282	-1.53254	0.125389	0.999984	792.261	-0.0633872	0.177275	-0.357565	0.720669	0.999832
KH.C2.441	707.158	-0.155006	0.146934	-1.05494	0.291453	0.758498	414.887	-0.099249	0.208206	-0.476686	0.633586	0.999984	418.077	-0.0468409	0.191891	-0.244102	0.807152	0.999832
KH.C2.442	480.199	-0.516511	0.207505	-2.48915	0.0128048	0.108238	360.453	-0.0862266	0.292045	-0.295251	0.767802	0.999984	363.204	-0.034766	0.219268	-0.158555	0.874019	0.999832
KH.C2.443	28.5381	-0.82791	0.751203	-1.10211	0.270413	0.730984	6.4918	-0.666825	1.06139	-0.628259	0.529835	0.999984	7.01524	-0.366263	0.988305	-0.370597	0.710937	0.999832
KH.C2.444	323.405	-0.169057	0.16532	-1.02261	0.306493	0.775294	172.444	-0.075466	0.259613	-0.290687	0.771291	0.999984	179.775	0.0753974	0.269134	0.280148	0.779364	0.999832
KH.C2.445	2282.58	0.149131	0.156126	0.955199	0.339477	0.805809	1264.05	-0.106976	0.162438	-0.658563	0.510176	0.999984	1257.42	-0.0922669	0.143665	-0.642237	0.520719	0.999832
KH.C2.446	611.415	-0.112861	0.149604	-0.754396	0.450612	0.888323	266.153	-0.00604252	0.185783	-0.0325246	0.974054	0.999984	261.253	-0.0312192	0.191198	-0.163282	0.870297	0.999832
KH.C2.447	24.9464	0.277026	0.520972	0.531748	0.594901	0.949833	9.64875	-0.240999	0.752203	-0.320391	0.748672	0.999984	11.8519	0.367941	0.70698	0.52044	0.602757	0.999832
KH.C2.448	76.6423	3.458	0.589211	5.86886	4.38791e-09	2.13335e-07	25.6981	1.91811	0.667075	2.87541	0.00403509	0.13954	20.7533	1.53295	0.556917	2.75256	0.00591312	0.320787
KH.C2.449	1253.42	-0.156522	0.127437	-1.22823	0.219362	0.665493	469.926	-0.0715594	0.182453	-0.392207	0.694905	0.999984	467.103	-0.0586269	0.189521	-0.309342	0.757061	0.999832
KH.C2.45	387.618	-0.0254691	0.177574	-0.143428	0.885952	0.99272	224.918	0.0446094	0.206087	0.216459	0.82863	0.999984	228.105	0.111809	0.20781	0.538034	0.590554	0.999832
KH.C2.450	387.384	-0.353184	0.189278	-1.86595	0.0620481	0.322146	197.316	-0.170396	0.213536	-0.797971	0.424887	0.999984	196.353	-0.1545	0.222644	-0.693934	0.487724	0.999832
KH.C2.451	428.206	-0.108	0.161947	-0.666887	0.504844	0.915293	278.756	-0.0363022	0.1806	-0.201009	0.840691	0.999984	290.19	0.106775	0.185002	0.577159	0.563832	0.999832
KH.C2.452	660.733	0.657398	0.193775	3.39257	0.00069239	0.0101932	250.131	0.355776	0.183244	1.94155	0.052192	0.820652	245.511	0.333392	0.190556	1.74957	0.0801926	0.999832
KH.C2.453	1274.38	0.140875	0.194457	0.724453	0.468788	0.899238	1234.89	0.0884166	0.122965	0.719041	0.472116	0.999984	1155.45	-0.0743282	0.14785	-0.502728	0.615155	0.999832
KH.C2.454	637.594	-0.536978	0.230593	-2.32868	0.019876	0.14979	577.749	0.0994714	0.170964	0.581828	0.560683	0.999984	586.555	0.168533	0.178507	0.944122	0.345107	0.999832
KH.C2.455	68.9912	-0.244659	1.55515	-0.157321	NA	NA	13.5748	-0.109092	0.821184	-0.132848	0.894314	0.999984	12.8991	-0.229005	0.768241	-0.29809	0.765635	0.999832
KH.C2.456	107.989	1.61968	0.545002	2.97187	0.00295993	0.034486	56.9286	1.03191	0.511833	2.01611	0.0437884	0.744402	49.2529	0.730018	0.434016	1.68201	0.0925674	0.999832
KH.C2.457	127.091	-0.437609	0.32967	-1.32742	0.184371	0.611475	76.1351	-0.313922	0.410074	-0.765525	0.443959	0.999984	73.7989	-0.380326	0.378975	-1.00356	0.315588	0.999832
KH.C2.458	1143.9	-0.203951	0.123143	-1.65621	0.0976796	0.431734	1113.06	0.0233361	0.140633	0.165937	0.868207	0.999984	1051.57	-0.114007	0.14556	-0.783228	0.433493	0.999832
KH.C2.459	1.32861	-1.6405	2.11409	-0.775982	0.437759	NA	1.14264	-0.37461	2.26022	-0.16574	0.868361	NA	1.33923	0.11584	2.03243	0.0569958	0.954549	NA
KH.C2.46	369.32	-0.0160443	0.19539	-0.0821142	0.934556	0.997914	222.249	-0.226072	0.244564	-0.924387	0.355285	0.999984	221.392	-0.205881	0.258833	-0.79542	0.426369	0.999832
KH.C2.460	2.19024	0.806964	1.64068	0.491849	0.622826	0.956505	0.671398	0.0529647	2.7131	0.0195218	0.984425	NA	0.326782	-1.79256	4.03621	-0.44412	0.656956	NA
KH.C2.461	59.1314	0.535988	0.495242	1.08227	0.279131	0.741983	41.7081	0.853235	0.373054	2.28716	0.0221864	0.471767	34.5396	0.426622	0.432983	0.985308	0.324473	0.999832
KH.C2.462	798.296	-0.0662584	0.148753	-0.445425	0.656012	0.964225	700.927	0.0351046	0.146329	0.239902	0.810406	0.999984	685.004	-0.00212697	0.153046	-0.0138976	0.988912	0.999832
KH.C2.463	143.391	-0.327135	0.24184	-1.35269	0.176154	0.59897	116.48	-0.179032	0.278102	-0.643761	0.51973	0.999984	113.041	-0.239751	0.268666	-0.892373	0.372193	0.999832
KH.C2.464	0	NA	NA	NA	NA	NA	0	NA	NA	NA	NA	NA	0	NA	NA	NA	NA	NA
KH.C2.465	16.1919	0.151547	0.604437	0.250724	0.802028	0.992593	4.83929	0.986091	1.03285	0.954728	0.339715	0.999984	6.06699	1.46998	0.983215	1.49507	0.134895	0.999832
KH.C2.466	1442.11	-0.156762	0.128162	-1.22315	0.221271	0.66698	1123.15	0.0517083	0.161331	0.32051	0.748582	0.999984	1084.99	-0.0186835	0.154992	-0.120545	0.904052	0.999832
KH.C2.467	4.51374	1.21159	1.13562	1.0669	0.286016	0.749683	3.5201	0.45346	1.19736	0.378717	0.704898	0.999984	2.97543	0.0348519	1.38051	0.0252457	0.979859	NA
KH.C2.468	0.816349	0.62827	2.39975	0.261806	0.793471	NA	17.4783	0.642936	1.17031	0.54937	0.582751	0.999984	13.6502	0.025705	0.978375	0.0262732	0.979039	0.999832
KH.C2.469	1395.58	0.383975	0.15722	2.44229	0.0145946	0.119586	1066.02	0.309415	0.188152	1.64449	0.100075	0.999984	907.844	-0.111104	0.177719	-0.625166	0.531862	0.999832
KH.C2.47	0	NA	NA	NA	NA	NA	0	NA	NA	NA	NA	NA	0	NA	NA	NA	NA	NA
KH.C2.470	124.845	-0.331308	0.259476	-1.27684	0.20166	0.636789	77.9022	0.0432031	0.388702	0.111147	0.9115	0.999984	83.0624	0.246154	0.342746	0.718182	0.472645	0.999832
KH.C2.471	8335.3	-0.0298662	0.131636	-0.226885	0.820513	0.992714	5945.85	-0.0277924	0.109974	-0.252718	0.800486	0.999984	5878.77	-0.0313884	0.129447	-0.24248	0.808408	0.999832
KH.C2.472	109.889	-0.228957	0.289147	-0.791836	0.428457	0.875134	55.4768	-0.150396	0.318493	-0.472211	0.636776	0.999984	55.3595	-0.12539	0.340052	-0.368738	0.712323	0.999832
KH.C2.473	2377.92	-0.213723	0.226245	-0.944652	0.344837	0.811879	1220.61	0.211717	0.159318	1.3289	0.183883	0.999984	1186.95	0.16343	0.156921	1.04148	0.297655	0.999832
KH.C2.474	85.22	0.413657	0.385083	1.0742	0.282731	0.745992	40.1069	0.549306	0.431254	1.27374	0.202755	0.999984	42.271	0.696334	0.426899	1.63114	0.10286	0.999832
KH.C2.475	472.55	0.0135005	0.331131	0.0407707	0.967479	0.999328	198.491	-0.0351368	0.287536	-0.1222	0.902741	0.999984	208.633	0.135421	0.245844	0.550841	0.581743	0.999832
KH.C2.476	31.1967	0.106826	0.466921	0.228788	0.819034	0.992714	28.3795	-0.126703	0.551042	-0.229933	0.818144	0.999984	27.6805	-0.174083	0.507883	-0.342762	0.731778	0.999832
KH.C2.477	189.557	-0.213337	0.437586	-0.487531	0.625882	0.957535	255.004	-0.36976	0.770882	-0.479658	0.631471	0.999984	291.373	0.0673774	0.826819	0.0814899	0.935052	0.999832
KH.C2.478	133.566	9.54078	1.24063	7.6903	1.46794e-14	1.54634e-12	21.6888	6.94574	1.39316	4.9856	6.1771e-07	0.000116818	25.5612	7.1993	1.2805	5.62224	1.88493e-08	6.08302e-06
KH.C2.479	414.354	1.05016	0.223912	4.69008	2.73094e-06	7.67147e-05	122.942	0.198534	0.319072	0.622224	0.533795	0.999984	127.487	0.320353	0.264224	1.21243	0.225348	0.999832
KH.C2.48	1390.54	-0.823562	0.222655	-3.69882	0.000216601	0.00370414	857.245	-0.657796	0.230564	-2.85299	0.00433098	0.147827	1017.45	-0.0603295	0.136932	-0.440578	0.659518	0.999832
KH.C2.480	529.771	-0.259354	0.176978	-1.46546	0.142794	0.53651	488.678	0.0140604	0.192013	0.0732264	0.941626	0.999984	486.748	0.0306485	0.209495	0.146297	0.883687	0.999832
KH.C2.481	415.963	-0.269877	0.1941	-1.3904	0.164407	0.58111	252.05	-0.060912	0.249496	-0.24414	0.807122	0.999984	247.787	-0.0810962	0.213036	-0.380668	0.703449	0.999832
KH.C2.482	11.0148	-1.40231	0.854625	-1.64085	0.10083	0.441419	15.2693	-0.646087	0.581677	-1.11073	0.266684	0.999984	15.1348	-0.649203	0.642311	-1.01073	0.312146	0.999832
KH.C2.483	1650.59	-0.139097	0.144745	-0.960977	0.336564	0.803817	1370.14	0.0576769	0.250001	0.230707	0.817542	0.999984	1321.87	-0.0164983	0.214168	-0.0770343	0.938596	0.999832
KH.C2.484	139.179	-0.355691	0.237063	-1.5004	0.13351	0.518826	814.496	-0.143941	0.189151	-0.760984	0.446667	0.999984	821.106	-0.0898386	0.175179	-0.512839	0.608064	0.999832
KH.C2.485	0	NA	NA	NA	NA	NA	0	NA	NA	NA	NA	NA	0	NA	NA	NA	NA	NA
KH.C2.486	6006.57	-0.143064	0.113625	-1.25909	0.207999	0.648191	3375.24	0.196899	0.136323	1.44435	0.14864	0.999984	3257.21	0.127206	0.1437	0.885221	0.376037	0.999832
KH.C2.487	690.254	0.0259159	0.168669	0.15365	0.877886	0.992714	666.834	0.0877017	0.303963	0.288527	0.772943	0.999984	637.319	-0.0130167	0.478553	-0.0272001	0.9783	0.999832
KH.C2.488	292.065	0.0601651	0.229662	0.261973	0.793342	0.989543	157.238	-0.0798476	0.329528	-0.242309	0.808541	0.999984	151.424	-0.164565	0.280091	-0.587542	0.55684	0.999832
KH.C2.489	286.775	0.0196515	0.41971	0.0468217	0.962655	0.99932	79.1767	-0.191183	0.297196	-0.643288	0.520037	0.999984	75.4343	-0.311986	0.301013	-1.03645	0.29999	0.999832
KH.C2.49	147.908	0.19783	0.246678	0.801976	0.422567	0.87165	71.4869	-0.0579833	0.30041	-0.193014	0.846948	0.999984	72.5106	0.0120827	0.311124	0.0388359	0.969021	0.999832
KH.C2.490	922.812	-0.0310727	0.167305	-0.185725	0.85266	0.992714	430.681	-0.052489	0.184499	-0.284495	0.776031	0.999984	420.051	-0.0961254	0.212335	-0.452707	0.65076	0.999832
KH.C2.491	6.25107	-0.368574	0.98329	-0.374837	0.707782	0.976553	2.08784	-1.09849	1.87344	-0.586349	0.557641	0.999984	4.4924	1.11828	1.38438	0.807784	0.419215	0.999832
KH.C2.492	1408.61	0.0669491	0.117553	0.569523	0.569001	0.942124	1155.73	0.0177111	0.160581	0.110294	0.912176	0.999984	1161.95	0.0614272	0.162264	0.378564	0.705012	0.999832
KH.C2.493	0	NA	NA	NA	NA	NA	0	NA	NA	NA	NA	NA	0	NA	NA	NA	NA	NA
KH.C2.494	970.391	-0.024377	0.16058	-0.151806	0.87934	0.992714	658.982	-0.207311	0.207372	-0.999707	0.317452	0.999984	676.9	-0.0944968	0.174423	-0.541769	0.587977	0.999832
KH.C2.495	638.052	0.112386	0.165512	0.679019	0.497126	0.912426	243.461	0.0983383	0.188878	0.520644	0.602615	0.999984	230.635	-0.0261334	0.205326	-0.127278	0.898721	0.999832
KH.C2.496	947.133	-0.298302	0.188141	-1.58553	0.112847	0.472347	557.423	-0.149472	0.15384	-0.971606	0.331247	0.999984	576.52	-0.0188563	0.168174	-0.112123	0.910726	0.999832
KH.C2.497	1041.44	0.0802622	0.149079	0.538386	0.590311	0.949153	1061.59	-0.0313241	0.230073	-0.136148	0.891704	0.999984	1029.99	-0.090998	0.187358	-0.485692	0.627186	0.999832
KH.C2.498	242.155	0.378466	0.207341	1.82533	0.0679507	0.341617	103.839	-0.0131309	0.270032	-0.0486271	0.961216	0.999984	104.005	0.0210915	0.285631	0.0738417	0.941136	0.999832
KH.C2.499	3055.19	-0.131918	0.171053	-0.771211	0.440582	0.882885	1303.54	-0.351024	0.168244	-2.0864	0.0369423	0.660488	1426.18	-0.0408887	0.150734	-0.271263	0.786189	0.999832
KH.C2.5	796.719	0.371275	0.202161	1.83653	0.0662799	0.336481	571.774	0.042613	0.194034	0.219616	0.82617	0.999984	524.495	-0.183237	0.178052	-1.02912	0.303424	0.999832
KH.C2.50	415.214	0.0563253	0.185879	0.303021	0.761874	0.984393	199.299	-0.0657589	0.262368	-0.250636	0.802096	0.999984	198.822	-0.0429833	0.21635	-0.198675	0.842517	0.999832
KH.C2.500	24.9453	0.0938711	0.49659	0.189031	0.850068	0.992714	22.8021	0.115679	0.497815	0.232373	0.816248	0.999984	22.3852	0.0923402	0.518984	0.177925	0.858782	0.999832
KH.C2.501	636.206	0.0304124	0.139975	0.217271	0.827997	0.992714	423.534	-0.0103008	0.160819	-0.0640525	0.948928	0.999984	412.898	-0.0550887	0.165707	-0.332446	0.739552	0.999832
KH.C2.502	3.23571	0.0103516	1.31091	0.00789647	0.9937	0.999938	1.14348	0.487417	2.25786	0.215876	0.829085	NA	1.96288	1.6585	1.75287	0.946166	0.344064	NA
KH.C2.503	408.262	-0.661227	0.19873	-3.32726	0.000877033	0.0124567	368.638	-0.129804	0.408815	-0.317513	0.750854	0.999984	364.581	-0.133399	0.296859	-0.449368	0.653166	0.999832
KH.C2.504	4.7683	1.08548	1.14945	0.944346	0.344993	0.811971	1.98892	0.524722	1.57096	0.334013	0.738369	0.999984	2.04765	0.601999	1.6414	0.36676	0.713798	NA
KH.C2.505	480.316	-0.0309886	0.202913	-0.152719	0.87862	0.992714	238.593	-0.107049	0.224873	-0.476042	0.634045	0.999984	245.134	0.00351241	0.224318	0.0156582	0.987507	0.999832
KH.C2.506	724.33	-0.394791	0.228081	-1.73092	0.0834652	0.39093	538.509	-0.320778	0.187171	-1.71382	0.0865619	0.999984	565.773	-0.133438	0.163462	-0.816322	0.414316	0.999832
KH.C2.507	190.452	-0.206333	0.337415	-0.611511	0.540862	0.930024	152.395	-0.0405073	0.312964	-0.129431	0.897016	0.999984	130.972	-0.487449	0.237922	-2.04877	0.0404842	0.999832
KH.C2.508	0	NA	NA	NA	NA	NA	0	NA	NA	NA	NA	NA	0	NA	NA	NA	NA	NA
KH.C2.509	93.9447	1.06068	0.291026	3.64461	0.000267794	0.00450263	43.2376	0.144737	0.356974	0.405455	0.685143	0.999984	39.8015	-0.0611891	0.38938	-0.157145	0.875131	0.999832
KH.C2.51	1757.89	-0.0242761	0.133642	-0.18165	0.855858	0.992714	936.868	-0.123194	0.157928	-0.780068	0.435351	0.999984	950.701	-0.0492102	0.151201	-0.325462	0.744831	0.999832
KH.C2.510	200.087	-0.423858	0.264222	-1.60417	0.108676	0.462264	104.888	-0.35	0.286209	-1.22288	0.221374	0.999984	108.776	-0.200415	0.273012	-0.73409	0.462894	0.999832
KH.C2.511	835.6	-0.0683045	0.16466	-0.414822	0.678272	0.969243	482.831	-0.111054	0.17859	-0.62184	0.534047	0.999984	491.613	-0.0275216	0.163978	-0.167837	0.866711	0.999832
KH.C2.512	887.019	-0.0745232	0.163981	-0.454461	0.649497	0.963478	799.572	0.119052	0.141392	0.842002	0.399787	0.999984	765.357	0.0240415	0.149182	0.161155	0.871971	0.999832
KH.C2.513	150.863	0.0504487	0.235674	0.214061	0.8305	0.992714	66.2204	-0.449483	0.356777	-1.25984	0.207726	0.999984	71.1463	-0.182837	0.337791	-0.541275	0.588318	0.999832
KH.C2.514	14582.1	-0.84378	0.248386	-3.39705	0.000681156	0.0100653	13724.1	0.142806	0.122795	1.16296	0.244847	0.999984	14043.7	0.232534	0.133018	1.74814	0.0804401	0.999832
KH.C2.515	75.3416	2.75404	0.552856	4.98149	6.30979e-07	2.06441e-05	67.1387	2.68783	0.670994	4.00575	6.18219e-05	0.00507751	18.961	0.16734	0.567854	0.294689	0.768232	0.999832
KH.C2.516	193.401	-0.0734019	0.247988	-0.29599	0.767238	0.985909	130.443	-0.145372	0.247609	-0.587102	0.557135	0.999984	136.912	0.026929	0.245688	0.109607	0.912721	0.999832
KH.C2.517	1.39221	3.91384	2.51374	1.55698	0.119476	0.487616	0.664479	-1.42051	2.69055	-0.527964	0.597525	NA	0.976056	0.0413207	2.2987	0.0179757	0.985658	NA
KH.C2.518	759.001	0.101409	0.157794	0.64267	0.520438	0.920283	342.168	-0.157229	0.165492	-0.950066	0.342079	0.999984	343.116	-0.117673	0.174377	-0.674819	0.499791	0.999832
KH.C2.519	264.302	0.142689	0.220831	0.646146	0.518185	0.919051	131.475	0.169656	0.377286	0.449674	0.652945	0.999984	127.959	0.12574	0.350106	0.359147	0.719485	0.999832
KH.C2.52	1678.37	0.00589785	0.130379	0.0452362	0.963919	0.99932	746.4	-0.104552	0.186841	-0.559577	0.575768	0.999984	750.541	-0.057618	0.17636	-0.326706	0.74389	0.999832
KH.C2.520	587.489	-0.339533	0.157832	-2.15124	0.0314576	0.204401	348.231	-0.04825	0.17472	-0.276156	0.782428	0.999984	352.527	0.0168972	0.181137	0.0932839	0.925678	0.999832
KH.C2.521	342.051	-0.254237	0.172843	-1.47091	0.141315	0.533094	217.772	-0.169685	0.375374	-0.452043	0.651238	0.999984	229.66	0.0169757	0.257379	0.0659562	0.947413	0.999832
KH.C2.522	0.297968	1.71799	4.05054	0.424139	0.671465	NA	0	NA	NA	NA	NA	NA	0	NA	NA	NA	NA	NA
KH.C2.523	534.991	-0.0895841	0.164876	-0.543344	0.586893	0.948793	273.466	-0.175393	0.188914	-0.928428	0.353186	0.999984	278.658	-0.0882374	0.1883	-0.468599	0.639356	0.999832
KH.C2.524	0.679097	0.153649	3.28245	0.0468093	0.962665	NA	0.347921	0.0609765	4.08047	0.0149435	0.988077	NA	0.351297	0.0833202	4.08047	0.0204193	0.983709	NA
KH.C2.525	840.408	0.440674	0.214238	2.05694	0.0396918	0.239338	488.394	0.0193436	0.182341	0.106085	0.915515	0.999984	482.217	0.0106388	0.196793	0.054061	0.956887	0.999832
KH.C2.526	12.5133	0.583121	0.842362	0.692246	0.488783	0.909356	5.80995	0.642402	0.918484	0.699415	0.484293	0.999984	4.02602	-0.318439	1.2054	-0.264178	0.791643	0.999832
KH.C2.527	1538.72	0.070816	0.139715	0.50686	0.612253	0.954035	1167.74	0.179492	0.170134	1.05501	0.291423	0.999984	1115.41	0.0803786	0.154381	0.520652	0.602609	0.999832
KH.C2.528	273.071	0.02198	0.325656	0.0674943	0.946188	0.998202	202.751	-0.016781	0.214204	-0.0783409	0.937557	0.999984	200.562	-0.0201415	0.227932	-0.0883662	0.929586	0.999832
KH.C2.529	35.9106	0.363489	0.57792	0.628961	0.529374	0.924975	33.5834	0.446525	0.496462	0.899414	0.368432	0.999984	24.0347	-0.502205	0.533522	-0.941302	0.34655	0.999832
KH.C2.53	529.52	0.283737	0.229106	1.23845	0.215549	0.660032	199.257	-0.065713	0.306086	-0.214688	0.830011	0.999984	195.048	-0.0983559	0.270663	-0.363388	0.716315	0.999832
KH.C2.530	998.589	0.730395	0.222869	3.27725	0.00104825	0.0144889	497.91	0.420628	0.193158	2.17763	0.0294335	0.571323	449.322	0.177291	0.180096	0.984427	0.324906	0.999832
KH.C2.531	590.668	-0.212029	0.173455	-1.22239	0.221561	0.667375	472.071	0.0729605	0.161528	0.45169	0.651492	0.999984	465.083	0.059615	0.160871	0.370577	0.710952	0.999832
KH.C2.532	45.5575	-0.270707	0.395528	-0.684419	0.493711	0.910485	22.1523	-0.826006	0.504733	-1.63652	0.101731	0.999984	22.5775	-0.713968	0.514023	-1.38898	0.164839	0.999832
KH.C2.533	126.67	-0.366386	0.241952	-1.5143	0.129951	0.509192	89.6329	-0.182066	0.344761	-0.528094	0.597434	0.999984	87.8739	-0.213957	0.321394	-0.665714	0.505594	0.999832
KH.C2.534	340.74	-0.0648127	0.225116	-0.287908	0.773417	0.987112	142.631	-0.108108	0.221952	-0.487081	0.626201	0.999984	146.816	0.00815033	0.231242	0.0352458	0.971884	0.999832
KH.C2.535	0	NA	NA	NA	NA	NA	0.165311	1.02275	4.08047	0.250645	0.802089	NA	0	NA	NA	NA	NA	NA
KH.C2.536	5.367	-0.773848	1.05986	-0.730142	0.465303	0.897528	3.69085	0.0589322	1.13851	0.0517624	0.958718	0.999984	2.7961	-0.821551	1.38503	-0.593164	0.553071	NA
KH.C2.537	149.842	-0.226735	0.241648	-0.938284	0.348098	0.81527	128.086	0.0464563	0.229683	0.202263	0.839711	0.999984	128.278	0.0796837	0.236447	0.337005	0.736113	0.999832
KH.C2.538	8.49312	1.12535	0.920483	1.22256	0.221496	0.667368	6.30851	0.355816	0.879915	0.404375	0.685937	0.999984	4.6599	-0.526742	1.08265	-0.48653	0.626591	0.999832
KH.C2.539	2.35172	0.799634	1.72298	0.464099	0.642577	0.961743	1.52716	1.86655	1.90198	0.981371	0.32641	NA	0.67877	0.10243	3.0466	0.0336212	0.973179	NA
KH.C2.54	397.619	-0.175373	0.197098	-0.889774	0.373587	0.838184	386.054	-0.0816263	0.196882	-0.414594	0.678439	0.999984	363.415	-0.235944	0.194148	-1.21528	0.224258	0.999832
KH.C2.540	0	NA	NA	NA	NA	NA	0	NA	NA	NA	NA	NA	0	NA	NA	NA	NA	NA
KH.C2.541	1570.82	-0.0515699	0.123365	-0.418027	0.675927	0.968147	634.921	-0.155102	0.186945	-0.829665	0.406728	0.999984	655.517	-0.0288076	0.185776	-0.155067	0.876769	0.999832
KH.C2.542	19.9441	0.387336	0.603582	0.641729	0.521049	0.920827	13.8731	0.728463	0.615679	1.18319	0.236735	0.999984	14.5332	0.852157	0.65394	1.30311	0.192537	0.999832
KH.C2.543	17.3024	0.473701	0.585485	0.809075	0.418472	0.870446	17.6923	0.353016	0.591107	0.597211	0.550367	0.999984	16.7912	0.237846	0.623447	0.381502	0.702831	0.999832
KH.C2.544	18.2167	-0.0147297	0.838502	-0.0175667	0.985985	0.999938	6.97745	0.486191	1.06943	0.454628	0.649377	0.999984	8.8726	1.05646	0.838202	1.26039	0.207529	0.999832
KH.C2.545	11.4379	2.18892	0.875987	2.4988	0.0124615	0.10598	3.99211	-0.465802	1.2791	-0.364165	0.715735	0.999984	6.82216	0.977942	0.985519	0.992311	0.321046	0.999832
KH.C2.546	795.242	-0.0545473	0.167733	-0.325202	0.745028	0.982608	292.934	-0.0639083	0.185845	-0.343881	0.730936	0.999984	300.194	0.0373477	0.18392	0.203065	0.839084	0.999832
KH.C2.547	225.416	0.101656	0.201494	0.504514	0.613901	0.954035	152.725	-0.136118	0.254543	-0.534755	0.592819	0.999984	152.68	-0.108523	0.247665	-0.438187	0.661251	0.999832
KH.C2.548	153.514	-0.019533	0.251444	-0.0776832	0.93808	0.998202	82.6945	-0.233036	0.299451	-0.778211	0.436445	0.999984	88.6696	0.00854132	0.293795	0.0290723	0.976807	0.999832
KH.C2.549	1343.85	0.231967	0.263356	0.880811	0.37842	0.842449	550.96	0.0744594	0.188283	0.395465	0.6925	0.999984	522.292	-0.0499771	0.175301	-0.285093	0.775573	0.999832
KH.C2.55	39.7837	-0.29607	0.444068	-0.666723	0.504949	0.915293	24.1056	0.157225	0.455011	0.345541	0.729688	0.999984	24.8636	0.267909	0.484082	0.553436	0.579965	0.999832
KH.C2.550	235.514	0.10824	0.310393	0.34872	0.7273	0.980903	124.906	-0.287616	0.244377	-1.17694	0.23922	0.999984	121.848	-0.332159	0.275145	-1.20722	0.227349	0.999832
KH.C2.551	3118.11	0.110387	0.162851	0.67784	0.497873	0.912819	1382.36	-0.0517301	0.159473	-0.324381	0.745649	0.999984	1380.95	-0.0247977	0.16403	-0.151178	0.879836	0.999832
KH.C2.552	0.148984	0.955462	4.08047	0.234155	0.814865	NA	0	NA	NA	NA	NA	NA	0	NA	NA	NA	NA	NA
KH.C2.553	19.488	-0.126534	0.574929	-0.220086	0.825804	0.992714	10.9783	-0.573523	0.691001	-0.829988	0.406545	0.999984	11.431	-0.398406	0.707979	-0.562736	0.573614	0.999832
KH.C2.554	44.2165	-0.139904	0.358779	-0.389943	0.696579	0.97319	15.0544	-0.365297	0.596476	-0.612426	0.540256	0.999984	15.1172	-0.310326	0.684328	-0.453476	0.650206	0.999832
KH.C2.555	140.24	0.0479135	0.247374	0.193689	0.846419	0.992714	86.0364	0.220637	0.317644	0.694606	0.487302	0.999984	82.7723	0.146722	0.312706	0.469202	0.638925	0.999832
KH.C2.556	664.127	-0.0503806	0.273775	-0.184022	0.853996	0.992714	292.946	-0.0295248	0.242075	-0.121966	0.902926	0.999984	296.43	0.0341265	0.210435	0.162172	0.871171	0.999832
KH.C2.557	362.654	-0.0622065	0.176574	-0.352297	0.724615	0.980069	367.355	0.0275104	0.163785	0.167966	0.86661	0.999984	365.771	0.0430581	0.179091	0.240426	0.81	0.999832
KH.C2.558	2.60892	0.0333246	1.45516	0.022901	0.981729	0.999938	3.48396	1.40341	1.36715	1.02652	0.304645	0.999984	3.0016	1.11848	1.44346	0.774862	0.438421	NA
KH.C2.559	257.71	-0.330173	0.253539	-1.30226	0.192829	0.62312	116.667	-0.266673	0.259767	-1.02659	0.304615	0.999984	127.464	0.0304096	0.253038	0.120178	0.904342	0.999832
KH.C2.56	110.06	-0.297492	0.392874	-0.757219	0.448919	0.88762	47.0266	0.292342	0.37464	0.780327	0.435198	0.999984	41.545	-0.0178247	0.381095	-0.0467723	0.962695	0.999832
KH.C2.560	42.7047	-0.881898	0.471835	-1.86908	0.0616117	0.320625	25.836	-0.976403	0.487774	-2.00175	0.0453113	0.757766	32.2377	-0.150375	0.445054	-0.337881	0.735453	0.999832
KH.C2.561	477.388	0.824126	0.146422	5.62842	1.81865e-08	7.75714e-07	214.392	0.104688	0.269407	0.388586	0.697582	0.999984	239.55	0.425945	0.264561	1.61	0.107397	0.999832
KH.C2.562	798.853	-0.259187	0.21148	-1.22559	0.220354	0.666244	558.118	0.164822	0.255378	0.645405	0.518665	0.999984	539.057	0.0969078	0.18919	0.512226	0.608493	0.999832
KH.C2.563	0.184657	-0.968091	4.08047	-0.23725	0.812463	NA	0.165311	1.02275	4.08047	0.250645	0.802089	NA	0	NA	NA	NA	NA	NA
KH.C2.564	1368.74	-0.34112	0.219649	-1.55303	0.120417	0.489447	1086.41	0.0346192	0.219405	0.157787	0.874625	0.999984	1082.27	0.0522127	0.164063	0.318249	0.750296	0.999832
KH.C2.565	1849.96	0.0747351	0.158397	0.471821	0.637054	0.959734	821.742	-0.12907	0.154078	-0.837695	0.402202	0.999984	833.388	-0.0563783	0.183969	-0.306455	0.759258	0.999832
KH.C2.566	415.42	0.394088	0.36653	1.07519	0.28229	0.745819	175.366	0.50737	0.317924	1.59588	0.110515	0.999984	155.913	0.230329	0.302584	0.761209	0.446532	0.999832
KH.C2.567	1241.88	0.0326709	0.17007	0.192103	0.847661	0.992714	889.748	0.0674721	0.146395	0.460891	0.644877	0.999984	851.574	-0.0298263	0.150297	-0.198449	0.842694	0.999832
KH.C2.568	52.1964	0.456383	0.458654	0.995049	0.319712	0.790992	45.8428	0.453808	0.450741	1.0068	0.314029	0.999984	39.394	0.0802797	0.416587	0.192708	0.847188	0.999832
KH.C2.569	20.4305	4.56723	0.963948	4.73805	2.15786e-06	6.18662e-05	5.65664	2.5879	1.1751	2.20228	0.0276458	0.547129	4.2516	2.10678	1.25713	1.67587	0.0937641	0.999832
KH.C2.57	3389.16	-0.201969	0.132469	-1.52465	0.127345	0.505491	2931.44	-0.0249555	0.143571	-0.17382	0.862007	0.999984	2908.71	-0.0183168	0.128566	-0.14247	0.886709	0.999832
KH.C2.570	56.336	0.063218	0.330823	0.191093	0.848453	0.992714	35.3735	0.323557	0.397256	0.814478	0.415371	0.999984	34.5812	0.291299	0.431177	0.675591	0.4993	0.999832
KH.C2.571	56.8187	0.0931868	0.367893	0.253299	0.800037	0.991868	46.6471	0.534611	0.384046	1.39205	0.163907	0.999984	41.2858	0.247454	0.403123	0.613844	0.539318	0.999832
KH.C2.572	24.3735	-1.08066	0.573082	-1.88569	0.0593367	0.312648	10.9084	-1.13152	0.76147	-1.48597	0.137286	0.999984	15.2361	0.0800803	0.610726	0.131123	0.895678	0.999832
KH.C2.573	1241.21	0.316841	0.142002	2.23125	0.0256649	0.178614	1066.31	0.399077	0.146945	2.71582	0.00661111	0.202983	969.097	0.174151	0.16396	1.06215	0.288166	0.999832
KH.C2.574	1383.88	0.996687	0.214091	4.65544	3.23291e-06	8.95489e-05	1215.96	0.684221	0.258283	2.64912	0.00807025	0.233619	1000.97	0.223273	0.150407	1.48447	0.137685	0.999832
KH.C2.575	623.921	0.307391	0.228757	1.34374	0.179032	0.603646	269.689	-0.266974	0.21566	-1.23794	0.21574	0.999984	272.046	-0.206361	0.219325	-0.940891	0.346761	0.999832
KH.C2.576	82.7319	-0.248703	0.299695	-0.829856	0.40662	0.862293	41.3581	-0.422879	0.364288	-1.16084	0.245708	0.999984	46.1392	-0.0432062	0.404427	-0.106833	0.914921	0.999832
KH.C2.577	1.68993	0.597373	1.69963	0.351471	0.725235	0.980069	0.667377	1.54218	2.6873	0.573876	0.566052	NA	1.29247	2.72458	2.28418	1.19281	0.232946	NA
KH.C2.578	1011.99	-0.266169	0.206785	-1.28718	0.198031	0.631377	716.702	0.0594605	0.157784	0.376848	0.706286	0.999984	705.207	0.0419261	0.181669	0.230783	0.817483	0.999832
KH.C2.579	3569.4	-0.133951	0.124218	-1.07835	0.280878	0.744231	3573.93	-0.058755	0.123274	-0.476623	0.633631	0.999984	3446.25	-0.13748	0.131326	-1.04686	0.295165	0.999832
KH.C2.58	512.525	-0.0674268	0.170314	-0.395897	0.692181	0.971889	353.367	-0.0150247	0.178472	-0.0841849	0.932909	0.999984	346.547	-0.0431567	0.1863	-0.231652	0.816808	0.999832
KH.C2.580	0	NA	NA	NA	NA	NA	0	NA	NA	NA	NA	NA	0	NA	NA	NA	NA	NA
KH.C2.581	0.635689	-1.45421	3.30456	-0.44006	0.659893	NA	0.658032	0.0953328	2.72598	0.0349719	0.972102	NA	0.494406	-0.780248	3.42437	-0.227851	0.819762	NA
KH.C2.582	328.062	0.0313268	0.190345	0.164579	0.869275	0.992714	104.845	0.0841455	0.261916	0.32127	0.748006	0.999984	110.97	0.267737	0.273129	0.980261	0.326957	0.999832
KH.C2.583	491.826	-0.484991	0.206177	-2.35231	0.0186574	0.143332	496.15	-0.0561857	0.253545	-0.221601	0.824625	0.999984	497.385	-0.0194944	0.210126	-0.0927747	0.926083	0.999832
KH.C2.584	9.0117	0.945324	0.909469	1.03942	0.298607	0.765326	4.83554	0.585725	1.01949	0.574527	0.565611	0.999984	3.14885	-0.636978	1.41808	-0.449183	0.653299	NA
KH.C2.585	119.69	-0.46328	0.329398	-1.40645	0.159592	0.572824	57.3006	-0.0562281	0.385544	-0.145841	0.884047	0.999984	53.6904	-0.21964	0.377813	-0.581345	0.561008	0.999832
KH.C2.586	76.4883	-0.333528	0.394012	-0.846491	0.397279	0.856855	30.1502	-0.536195	0.527986	-1.01555	0.309845	0.999984	34.796	-0.0453223	0.447277	-0.10133	0.919289	0.999832
KH.C2.587	1831.24	-0.0172611	0.113577	-0.151977	0.879205	0.992714	1457.23	0.0182386	0.145439	0.125404	0.900204	0.999984	1435.83	0.00440477	0.145028	0.0303719	0.97577	0.999832
KH.C2.588	1511.77	0.310041	0.146107	2.12201	0.033837	0.214518	938.428	0.163873	0.164099	0.998622	0.317978	0.999984	904.158	0.0888924	0.156597	0.56765	0.570273	0.999832
KH.C2.589	69.4286	-1.0922	0.313193	-3.48729	0.000487938	0.00757229	37.5678	-0.617273	0.398934	-1.54731	0.121789	0.999984	36.244	-0.71466	0.413585	-1.72796	0.0839949	0.999832
KH.C2.59	1061.78	1.47713	0.249746	5.91452	3.32848e-09	1.67085e-07	417.05	0.457814	0.23409	1.95572	0.0504986	0.804366	387.911	0.298488	0.185061	1.61291	0.106763	0.999832
KH.C2.590	269.639	0.80413	0.255645	3.1455	0.00165802	0.0209019	84.7701	0.0733608	0.357246	0.205351	0.837298	0.999984	79.7818	-0.0721724	0.310231	-0.232641	0.81604	0.999832
KH.C2.591	213.439	0.266586	0.254026	1.04944	0.293974	0.761153	99.8899	0.366544	0.274722	1.33423	0.182128	0.999984	94.8073	0.257374	0.272176	0.945615	0.344345	0.999832
KH.C2.592	241.594	0.0489759	0.181607	0.269681	0.787406	0.989184	165.205	0.147973	0.294027	0.503262	0.61478	0.999984	157.664	0.0444375	0.245483	0.18102	0.856351	0.999832
KH.C2.593	4307.85	-0.485531	0.197396	-2.45968	0.0139061	0.115166	4597.02	-0.0741141	0.186463	-0.397474	0.691018	0.999984	4560.99	-0.0676846	0.165778	-0.408284	0.683065	0.999832
KH.C2.594	239.491	-0.0832985	0.513696	-0.162155	0.871183	0.992714	107.816	-0.477576	0.494198	-0.966365	0.333861	0.999984	108.953	-0.406979	0.408404	-0.996511	0.319002	0.999832
KH.C2.595	196.295	-0.260734	0.21753	-1.19861	0.230679	0.676565	161.093	0.0124958	0.214457	0.0582672	0.953536	0.999984	162.333	0.0610984	0.24032	0.254238	0.799312	0.999832
KH.C2.596	220.083	0.281101	0.194102	1.44821	0.147558	0.547001	98.0432	0.174709	0.289689	0.603091	0.546448	0.999984	99.0529	0.229597	0.308728	0.743686	0.457066	0.999832
KH.C2.597	1070.57	-0.292671	0.138262	-2.11679	0.0342781	0.216474	781.751	-0.095842	0.178039	-0.538319	0.590357	0.999984	760.26	-0.150058	0.17762	-0.844826	0.398208	0.999832
KH.C2.598	612.903	0.0330787	0.183063	0.180696	0.856606	0.992714	465.548	0.0497842	0.250523	0.198721	0.842481	0.999984	445.642	-0.0476817	0.20448	-0.233185	0.815618	0.999832
KH.C2.599	122.274	-0.387106	0.312645	-1.23817	0.215654	0.660098	66.8346	-0.161514	0.309567	-0.521743	0.601849	0.999984	68.2994	-0.0647311	0.313826	-0.206264	0.836585	0.999832
KH.C2.6	356.67	-0.264502	0.168294	-1.57167	0.116028	0.479171	178.122	-0.223814	0.229421	-0.975559	0.329283	0.999984	182.263	-0.121365	0.232099	-0.522903	0.601042	0.999832
KH.C2.60	347.369	-0.108105	0.241217	-0.448165	0.654034	0.964225	144.554	-0.227799	0.329081	-0.692226	0.488795	0.999984	155.782	0.0255823	0.250975	0.101932	0.918811	0.999832
KH.C2.600	253.155	-0.0181294	0.239974	-0.0755472	0.939779	0.998202	140.012	0.000814962	0.258492	0.00315276	0.997484	0.999984	131.046	-0.16541	0.24817	-0.666521	0.505078	0.999832
KH.C2.601	44.3629	-0.302182	0.382745	-0.789513	0.429812	0.875496	36.7832	-0.358463	0.374818	-0.956366	0.338887	0.999984	36.6338	-0.335133	0.408088	-0.821228	0.411517	0.999832
KH.C2.602	10.554	-1.08583	0.788917	-1.37635	0.168713	0.588632	9.66858	-0.14547	0.731686	-0.198815	0.842407	0.999984	9.12412	-0.295681	0.783808	-0.377237	0.705998	0.999832
KH.C2.603	1022.53	-0.416158	0.169406	-2.45658	0.0140268	0.115959	838.825	0.102505	0.170002	0.602964	0.546533	0.999984	838.662	0.12979	0.161244	0.80493	0.42086	0.999832
KH.C2.604	0.148984	0.955462	4.08047	0.234155	0.814865	NA	0	NA	NA	NA	NA	NA	0.175982	1.04509	4.08047	0.256121	0.797858	NA
KH.C2.605	0.997222	0.808461	2.89928	0.278849	0.780361	NA	1.64563	1.29209	2.05457	0.628888	0.529422	NA	1.45004	1.05896	2.11348	0.50105	0.616336	NA
KH.C2.606	2552.81	-0.00818043	0.126237	-0.0648023	0.948331	0.998202	1370.4	-0.0748092	0.142228	-0.525981	0.598902	0.999984	1344	-0.102314	0.1449	-0.7061	0.480126	0.999832
KH.C2.607	14.6602	-0.0443356	0.639334	-0.0693467	0.944714	0.998202	13.5987	-0.219007	0.692055	-0.316459	0.751654	0.999984	13.9867	-0.106197	0.688319	-0.154284	0.877386	0.999832
KH.C2.608	395.878	0.0793207	0.179292	0.442412	0.658191	0.964435	153.356	-0.135015	0.252415	-0.534894	0.592723	0.999984	157.185	-0.0301437	0.250624	-0.120274	0.904266	0.999832
KH.C2.609	1253.68	0.0209188	0.148643	0.140732	0.888081	0.993625	515.085	-0.118124	0.183249	-0.644611	0.519179	0.999984	509.976	-0.11734	0.173893	-0.674783	0.499814	0.999832
KH.C2.61	33.5614	0.488003	0.439282	1.11091	0.266607	0.727467	18.2723	-0.105113	0.558752	-0.188121	0.850781	0.999984	16.779	-0.345186	0.60483	-0.570715	0.568193	0.999832
KH.C2.610	164.888	0.144579	0.299983	0.481956	0.629837	0.959363	116.046	-0.17631	0.248147	-0.710506	0.477391	0.999984	113.212	-0.2216	0.254055	-0.872251	0.383072	0.999832
KH.C2.611	3.08745	1.42515	1.40816	1.01206	0.311509	0.781442	0.975043	-0.900157	2.73666	-0.328925	0.742212	NA	0.983705	-0.835099	2.65907	-0.314057	0.753478	NA
KH.C2.612	19583.4	-0.0247335	0.119872	-0.206332	0.836531	0.992714	12255.8	0.0440388	0.143998	0.30583	0.759734	0.999984	11679.4	-0.0662411	0.133796	-0.495088	0.620538	0.999832
KH.C2.613	874.835	-0.0566641	0.128034	-0.44257	0.658077	0.964435	448.779	-0.0407543	0.163223	-0.249685	0.802831	0.999984	440.048	-0.0682266	0.181427	-0.376056	0.706875	0.999832
KH.C2.614	30.2446	0.863376	1.06022	0.814338	0.415451	0.868961	19.7603	0.0923865	0.734783	0.125733	0.899943	0.999984	18.0924	-0.141366	0.732463	-0.193001	0.846958	0.999832
KH.C2.615	883.148	0.0478569	0.134832	0.354938	0.722636	0.980069	385.122	0.224945	0.199877	1.12542	0.260413	0.999984	387.962	0.271104	0.183517	1.47727	0.139603	0.999832
KH.C2.616	831.406	-0.157383	0.197633	-0.796336	0.425837	0.873821	426.852	0.0177576	0.211863	0.083816	0.933203	0.999984	420.847	0.00632948	0.179177	0.0353254	0.97182	0.999832
KH.C2.617	17.1752	-0.0242511	0.646797	-0.0374941	0.970091	0.999328	12.6858	0.0954351	0.743886	0.128293	0.897917	0.999984	13.1342	0.211573	0.70528	0.299985	0.764189	0.999832
KH.C2.618	3057.01	-0.140767	0.138961	-1.01299	0.311063	0.780886	2702.09	0.0735203	0.143445	0.512533	0.608278	0.999984	2596.94	-0.0109832	0.128092	-0.0857442	0.93167	0.999832
KH.C2.619	22.1443	-0.517618	0.524445	-0.986982	0.323651	0.794417	23.6864	-0.699023	0.579944	-1.20533	0.228076	0.999984	29.1385	0.0104377	0.529254	0.0197215	0.984266	0.999832
KH.C2.62	126.659	-0.365028	0.281928	-1.29476	0.195404	0.626613	50.1942	-0.265465	0.380806	-0.697115	0.485731	0.999984	55.925	0.0886115	0.343415	0.25803	0.796383	0.999832
KH.C2.620	1053.94	-0.0483767	0.167409	-0.288973	0.772602	0.986889	529.701	0.19938	0.21752	0.916604	0.35935	0.999984	518.862	0.170446	0.201845	0.844441	0.398423	0.999832
KH.C2.621	175.932	-0.0719963	0.226284	-0.318168	0.750358	0.982608	85.4836	0.119286	0.268772	0.443817	0.657175	0.999984	85.7366	0.15697	0.295341	0.531487	0.595081	0.999832
KH.C2.622	2.59047	0.594395	1.95436	0.304138	0.761022	0.984393	0.171759	-0.900804	4.08047	-0.22076	0.82528	NA	0.17016	-0.87846	4.08047	-0.215284	0.829546	NA
KH.C2.623	764.01	0.325599	0.158265	2.05731	0.0396568	0.239231	322.393	-0.0242926	0.222399	-0.10923	0.91302	0.999984	314.285	-0.0696853	0.192001	-0.362943	0.716648	0.999832
KH.C2.624	299.019	0.180351	0.193687	0.931144	0.351779	0.817545	239.054	0.034698	0.20826	0.166609	0.867678	0.999984	236.54	0.0324849	0.210341	0.154439	0.877263	0.999832
KH.C2.625	1.16513	0.349971	2.11983	0.165093	0.86887	NA	0.822064	1.92938	2.83487	0.680589	0.496132	NA	0.337784	0.0833202	4.08047	0.0204193	0.983709	NA
KH.C2.626	1749.96	-0.0218226	0.126009	-0.173183	0.862507	0.992714	865.601	0.100132	0.193037	0.518719	0.603957	0.999984	862.425	0.118408	0.183817	0.644166	0.519468	0.999832
KH.C2.627	9.95564	-0.662569	0.77337	-0.85673	0.391594	0.852778	10.0865	-0.0759968	0.691413	-0.109915	0.912477	0.999984	12.4611	0.516571	0.675995	0.764164	0.444769	0.999832
KH.C2.628	199.486	0.181217	0.238322	0.760386	0.447024	0.886814	160.442	0.327531	0.261236	1.25378	0.209924	0.999984	178.139	0.611277	0.236579	2.58381	0.00977144	0.443983
KH.C2.629	54.1235	-1.12769	0.373538	-3.01895	0.00253653	0.0303272	22.8289	-0.310269	0.482626	-0.642877	0.520304	0.999984	23.0732	-0.238278	0.536466	-0.444162	0.656925	0.999832
KH.C2.63	313.934	1.56947	0.226828	6.91918	4.54271e-12	3.54868e-10	236.092	1.02012	0.258164	3.95146	7.76759e-05	0.00614903	183.628	0.462454	0.229191	2.01777	0.0436154	0.999832
KH.C2.630	314.628	0.137387	0.185654	0.740015	0.459291	0.893932	138.949	-0.297677	0.252736	-1.17782	0.238869	0.999984	147.975	-0.0732841	0.226482	-0.323576	0.746259	0.999832
KH.C2.631	2476.43	0.0293086	0.259252	0.113051	0.90999	0.995321	1225.75	-0.0852518	0.265795	-0.320742	0.748406	0.999984	1216.83	-0.0770799	0.216948	-0.355293	0.72237	0.999832
KH.C2.632	935.801	-0.267039	0.14048	-1.90091	0.0573141	0.306285	707.775	-0.172255	0.137491	-1.25285	0.210261	0.999984	716.965	-0.102507	0.147631	-0.694344	0.487466	0.999832
KH.C2.633	1839.06	-0.0448862	0.141779	-0.316593	0.751552	0.982608	1507.32	0.131154	0.12393	1.05829	0.289923	0.999984	1460.49	0.0708575	0.144584	0.490079	0.624078	0.999832
KH.C2.634	429.721	0.704898	0.216253	3.2596	0.00111569	0.0151664	138.015	0.316129	0.254543	1.24195	0.214256	0.999984	131.924	0.223725	0.246634	0.907116	0.364345	0.999832
KH.C2.635	0.147664	-0.968091	4.08047	-0.23725	0.812463	NA	0.165311	1.02275	4.08047	0.250645	0.802089	NA	0	NA	NA	NA	NA	NA
KH.C2.636	0.180956	0.955462	4.08047	0.234155	0.814865	NA	0	NA	NA	NA	NA	NA	0	NA	NA	NA	NA	NA
KH.C2.637	282.124	-0.236394	0.314808	-0.750913	0.452705	0.889243	158.563	-0.123988	0.308472	-0.401942	0.687727	0.999984	147.492	-0.319346	0.267109	-1.19556	0.231867	0.999832
KH.C2.638	44.545	-0.0966914	0.653466	-0.147967	0.882369	0.992714	11.5914	-0.264404	0.693691	-0.381155	0.703088	0.999984	13.3417	0.180824	0.666334	0.271372	0.786105	0.999832
KH.C2.639	544.651	0.18981	0.195021	0.973278	0.330415	0.799586	294.503	0.161571	0.199984	0.807922	0.419135	0.999984	278.67	0.0338516	0.188633	0.179457	0.857579	0.999832
KH.C2.64	2581.15	-0.13606	0.199284	-0.682742	0.49477	0.911451	2213.27	-0.0355835	0.19743	-0.180233	0.856969	0.999984	2184.5	-0.0445221	0.147759	-0.301316	0.763174	0.999832
KH.C2.640	638.099	0.0563466	0.186707	0.301792	0.762811	0.984413	252.537	-0.120978	0.215233	-0.562079	0.574062	0.999984	255.454	-0.0554978	0.219041	-0.253367	0.799984	0.999832
KH.C2.641	694.798	0.0758734	0.202351	0.37496	0.70769	0.976553	466.666	0.0421136	0.169367	0.248653	0.80363	0.999984	423.06	-0.219402	0.1874	-1.17076	0.241694	0.999832
KH.C2.642	88.191	0.169434	0.317626	0.533438	0.59373	0.949833	49.3346	-0.0629004	0.371093	-0.169501	0.865403	0.999984	46.5993	-0.20688	0.368485	-0.561433	0.574502	0.999832
KH.C2.643	1788.01	-0.0988409	0.153808	-0.642624	0.520468	0.920283	1089.16	-0.0397983	0.149226	-0.266698	0.789702	0.999984	1054.79	-0.104679	0.153736	-0.680899	0.495936	0.999832
KH.C2.644	1.28193	1.67862	2.29305	0.732048	0.464139	NA	0.845583	-0.541412	2.51208	-0.215524	0.829359	NA	0.833824	-0.547964	2.62032	-0.209121	0.834354	NA
KH.C2.645	549.767	0.587952	0.175977	3.34107	0.000834567	0.0119512	284.79	0.604329	0.224196	2.69554	0.00702746	0.214264	237.234	0.163471	0.216966	0.75344	0.451185	0.999832
KH.C2.646	911.785	-0.691541	0.179654	-3.84929	0.000118459	0.00221097	749.907	-0.0291402	0.201878	-0.144346	0.885228	0.999984	727.146	-0.0903034	0.189353	-0.476906	0.633429	0.999832
KH.C2.648	36.2542	-0.189694	0.60965	-0.311152	0.755685	0.983048	18.5992	0.0138003	0.547587	0.025202	0.979894	0.999984	17.2453	-0.189485	0.632981	-0.299353	0.76467	0.999832
KH.C2.649	79.4586	-0.307852	0.498851	-0.617123	0.537154	0.927841	45.4842	0.202709	0.460178	0.440501	0.659575	0.999984	48.062	0.375957	0.373087	1.00769	0.313603	0.999832
KH.C2.65	160.032	-0.0640862	0.263887	-0.242854	0.808118	0.992714	92.2391	-0.303319	0.28219	-1.07488	0.28243	0.999984	99.5539	-0.0400802	0.282413	-0.141921	0.887143	0.999832
KH.C2.650	671.033	4.54451	0.351715	12.921	3.42668e-38	2.07165e-35	98.9687	3.56212	0.570137	6.24783	4.16201e-10	2.18772e-07	33.682	1.7659	0.565582	3.12228	0.00179457	0.126891
KH.C2.651	30.3857	0.905609	0.544803	1.66227	0.0964588	0.42797	14.5005	-0.0476458	0.630835	-0.0755281	0.939795	0.999984	16.0477	0.265714	0.630434	0.421478	0.673406	0.999832
KH.C2.652	587.515	-0.359506	0.140689	-2.55533	0.0106088	0.0937203	549.832	-0.133863	0.171371	-0.78113	0.434726	0.999984	567.007	-0.0138574	0.184664	-0.0750413	0.940182	0.999832
KH.C2.653	800.661	0.143229	0.151765	0.943756	0.345294	0.812154	358.101	-0.106674	0.170648	-0.625114	0.531896	0.999984	361.745	-0.0458955	0.178851	-0.256614	0.797477	0.999832
KH.C2.654	793.928	-0.0689724	0.156776	-0.439942	0.659979	0.96458	548.468	0.0476027	0.20556	0.231575	0.816868	0.999984	552.906	0.0987397	0.182314	0.541592	0.588099	0.999832
KH.C2.655	1749.15	-0.152465	0.194323	-0.784597	0.43269	0.878976	1376.67	-0.0175951	0.202953	-0.0866953	0.930914	0.999984	1341.01	-0.0646883	0.174846	-0.369974	0.711402	0.999832
KH.C2.656	130.358	0.0949441	0.267726	0.354632	0.722865	0.980069	144.627	-0.192306	0.229091	-0.839433	0.401227	0.999984	144.61	-0.161798	0.231118	-0.700064	0.483887	0.999832
KH.C2.657	0.655633	0.0753224	3.31138	0.0227465	0.981852	NA	0.334554	0.0609765	4.08047	0.0149435	0.988077	NA	0.337784	0.0833202	4.08047	0.0204193	0.983709	NA
KH.C2.658	0.333641	-0.00631062	4.08047	-0.00154654	0.998766	NA	0	NA	NA	NA	NA	NA	0	NA	NA	NA	NA	NA
KH.C2.659	1478.68	-0.211051	0.156739	-1.34651	0.178137	0.602818	601.288	-0.260292	0.172556	-1.50845	0.131439	0.999984	606.769	-0.200145	0.156107	-1.28211	0.199805	0.999832
KH.C2.66	272.728	-0.0428825	0.230809	-0.185793	0.852607	0.992714	124.86	-0.243523	0.22622	-1.07649	0.281709	0.999984	122.371	-0.272174	0.261059	-1.04258	0.297145	0.999832
KH.C2.660	83.7431	-0.0058156	0.361024	-0.0161086	0.987148	0.999938	44.7256	0.00784721	0.421965	0.0185968	0.985163	0.999984	44.1205	-0.000377907	0.396636	-0.00095278	0.99924	0.999832
KH.C2.661	19.5123	-1.26993	0.617913	-2.05519	0.0398607	0.240044	6.69947	0.203753	0.967102	0.210684	0.833134	0.999984	6.0358	-0.0668813	1.0031	-0.0666743	0.946841	0.999832
KH.C2.662	352.543	-0.1978	0.173646	-1.1391	0.254661	0.709667	175.869	0.0868024	0.235031	0.369323	0.711887	0.999984	166.162	-0.0449569	0.246098	-0.182679	0.85505	0.999832
KH.C2.663	57.22	0.0345513	0.365826	0.0944473	0.924754	0.996514	41.7895	0.187329	0.516259	0.36286	0.71671	0.999984	35.5194	-0.252422	0.520115	-0.48532	0.627449	0.999832
KH.C2.664	0	NA	NA	NA	NA	NA	0	NA	NA	NA	NA	NA	0	NA	NA	NA	NA	NA
KH.C2.665	149.315	-0.0450997	0.256351	-0.175929	0.860349	0.992714	59.8933	-0.152839	0.325385	-0.469717	0.638557	0.999984	62.0777	-0.0150613	0.331677	-0.0454095	0.963781	0.999832
KH.C2.666	1.11772	1.25536	2.42064	0.518608	0.604034	NA	0.495934	2.46954	3.99666	0.617899	0.536642	NA	1.37254	3.94806	2.3143	1.70594	0.0880186	NA
KH.C2.667	1894.67	1.54064	0.220549	6.98546	2.83917e-12	2.26889e-10	1063.81	1.19381	0.254988	4.68185	2.84294e-06	0.00037359	774.12	0.50189	0.152876	3.28299	0.00102712	0.081304
KH.C2.668	4068.77	0.299069	0.111744	2.67637	0.00744243	0.0713212	1930.65	0.350222	0.162432	2.15612	0.0310742	0.598748	1745.88	0.108289	0.145231	0.745632	0.45589	0.999832
KH.C2.669	366.626	-0.0327982	0.216252	-0.151666	0.87945	0.992714	204.446	0.0991811	0.296362	0.334662	0.73788	0.999984	205.833	0.147167	0.257558	0.571393	0.567734	0.999832
KH.C2.67	69.6567	0.118079	0.334427	0.353078	0.72403	0.980069	41.7861	-0.118027	0.42046	-0.28071	0.778933	0.999984	41.8338	-0.0820676	0.395204	-0.207659	0.835495	0.999832
KH.C2.670	143.867	-0.514507	0.262562	-1.95956	0.0500469	0.279816	72.4306	-0.0853185	0.31809	-0.268222	0.788529	0.999984	71.1414	-0.106974	0.320358	-0.33392	0.73844	0.999832
KH.C2.671	104.116	-0.300258	0.255659	-1.17445	0.240216	0.689127	70.6457	-0.336155	0.287583	-1.1689	0.242444	0.999984	77.587	-0.0162003	0.292175	-0.0554473	0.955782	0.999832
KH.C2.672	2686.03	-0.0436774	0.1228	-0.35568	0.72208	0.980069	2387.89	0.0688187	0.169938	0.404964	0.685504	0.999984	2319.59	0.0147498	0.154534	0.0954469	0.92396	0.999832
KH.C2.673	192.731	-0.074303	0.245666	-0.302455	0.762305	0.984393	61.599	-0.105258	0.304156	-0.346065	0.729294	0.999984	60.7133	-0.116489	0.331706	-0.351182	0.725452	0.999832
KH.C2.674	128.141	-0.413383	0.427077	-0.967937	0.333076	0.801934	121.328	-0.298088	0.397802	-0.749339	0.453653	0.999984	124.475	-0.183433	0.365872	-0.501358	0.616119	0.999832
KH.C2.675	513.958	-0.0902165	0.158061	-0.570771	0.568155	0.941879	277.639	-0.078095	0.194253	-0.402027	0.687664	0.999984	273.735	-0.0890756	0.193532	-0.460264	0.645327	0.999832
KH.C2.676	570.932	0.0850189	0.173016	0.491394	0.623148	0.956505	566.344	0.14629	0.179255	0.8161	0.414443	0.999984	525.209	-0.0395302	0.180127	-0.219457	0.826294	0.999832
KH.C2.677	12.374	0.476855	1.17877	0.404538	0.685817	0.971504	3.32995	0.669566	1.23121	0.54383	0.586559	0.999984	3.13693	0.555649	1.30417	0.426055	0.670068	NA
KH.C2.678	228.853	0.24475	0.336456	0.727436	0.466959	0.898429	139.401	0.468054	0.331249	1.413	0.157656	0.999984	132.555	0.365898	0.286003	1.27935	0.200774	0.999832
KH.C2.679	0	NA	NA	NA	NA	NA	0	NA	NA	NA	NA	NA	0	NA	NA	NA	NA	NA
KH.C2.68	33.9579	0.217287	0.419982	0.517373	0.604896	0.951676	26.5494	-0.102437	0.479417	-0.21367	0.830804	0.999984	25.9833	-0.133342	0.492126	-0.27095	0.78643	0.999832
KH.C2.680	0.147664	-0.968091	4.08047	-0.23725	0.812463	NA	0.828511	0.608194	2.52134	0.241219	0.809386	NA	0.507943	-0.829617	3.3913	-0.244631	0.806742	NA
KH.C2.681	23.7634	0.283557	0.505791	0.56062	0.575056	0.945508	20.609	-0.525783	0.5264	-0.998828	0.317878	0.999984	19.6858	-0.647976	0.575501	-1.12593	0.260193	0.999832
KH.C2.682	83.791	-0.434277	0.337621	-1.28629	0.198343	0.631836	42.9397	-0.280926	0.387258	-0.725424	0.468192	0.999984	47.8861	0.0797261	0.363883	0.219099	0.826573	0.999832
KH.C2.683	7172.42	0.0643709	0.138685	0.464152	0.642539	0.961743	5724.89	0.14043	0.159054	0.882909	0.377285	0.999984	5555.06	0.0846198	0.135496	0.62452	0.532286	0.999832
KH.C2.685	1477.12	0.00486318	0.135776	0.0358176	0.971428	0.999564	1118.38	0.0969111	0.199029	0.486918	0.626316	0.999984	1098.37	0.0746442	0.212886	0.35063	0.725866	0.999832
KH.C2.686	248.045	0.242444	0.228296	1.06197	0.28825	0.754256	94.2074	-0.286744	0.281843	-1.01739	0.308968	0.999984	99.1552	-0.0951464	0.29317	-0.324544	0.745526	0.999832
KH.C2.687	437.42	0.117609	0.164402	0.715373	0.474378	0.902095	364.499	0.369417	0.173092	2.13422	0.0328246	0.626472	331.52	0.144072	0.183642	0.784526	0.432731	0.999832
KH.C2.688	534.977	0.815672	0.178688	4.56478	5.00007e-06	0.000132349	272.919	0.283446	0.265528	1.06748	0.285756	0.999984	273.079	0.311392	0.184962	1.68354	0.0922705	0.999832
KH.C2.689	17.4143	0.102033	0.600221	0.169992	0.865017	0.992714	11.6338	0.137891	0.671589	0.20532	0.837322	0.999984	11.2852	0.0796954	0.696961	0.114347	0.908963	0.999832
KH.C2.69	1036.9	-0.643585	0.129784	-4.95891	7.08916e-07	2.2788e-05	1171.52	-0.11978	0.238915	-0.50135	0.616125	0.999984	1205.24	-0.00658107	0.17768	-0.0370389	0.970454	0.999832
KH.C2.690	1053.92	-0.202598	0.152078	-1.3322	0.182796	0.609392	475.489	-0.304552	0.244873	-1.24372	0.213604	0.999984	496.146	-0.140344	0.172355	-0.814274	0.415488	0.999832
KH.C2.692	429.718	-0.137393	0.210971	-0.651243	0.51489	0.916931	290.634	-0.0319409	0.208281	-0.153355	0.878118	0.999984	284.223	-0.0687058	0.228142	-0.301153	0.763298	0.999832
KH.C2.693	5644.45	-0.021533	0.234601	-0.0917856	0.926868	0.99688	2764.26	-0.119119	0.21014	-0.566856	0.570812	0.999984	2710.39	-0.148089	0.160362	-0.923465	0.355765	0.999832
KH.C2.694	2038.22	-0.183197	0.186593	-0.9818	0.326198	0.796054	1254.19	-0.0171782	0.199486	-0.0861125	0.931377	0.999984	1247.62	-0.00322338	0.191479	-0.0168341	0.986569	0.999832
KH.C2.695	0.148984	0.955462	4.08047	0.234155	0.814865	NA	0.508828	-0.902537	3.84393	-0.234795	0.814368	NA	0.340319	-1.84393	4.03175	-0.457352	0.647418	NA
KH.C2.696	3558.08	-0.0830095	0.19146	-0.43356	0.664608	0.965086	3285.05	-0.068966	0.152003	-0.453714	0.650034	0.999984	3162.21	-0.15316	0.130019	-1.17798	0.238804	0.999832
KH.C2.697	0	NA	NA	NA	NA	NA	0	NA	NA	NA	NA	NA	0	NA	NA	NA	NA	NA
KH.C2.698	329.326	-0.14505	0.177515	-0.817113	0.413864	0.86807	347.798	-0.00358453	0.24255	-0.0147785	0.988209	0.999984	338.938	-0.0498294	0.206891	-0.240848	0.809673	0.999832
KH.C2.699	1388.66	-0.0552327	0.136391	-0.404957	0.685509	0.971365	874.815	-0.110808	0.150925	-0.734192	0.462832	0.999984	822.591	-0.26928	0.158231	-1.70182	0.0887894	0.999832
KH.C2.7	123.579	1.59646	0.462855	3.44917	0.000562321	0.00856415	37.8188	0.820527	0.590325	1.38996	0.164541	0.999984	29.7043	0.261777	0.522957	0.500571	0.616673	0.999832
KH.C2.70	2428.92	-0.0635144	0.139881	-0.454059	0.649786	0.963478	2443.95	-0.0172352	0.143337	-0.120242	0.904291	0.999984	2368.15	-0.0804253	0.140808	-0.571172	0.567883	0.999832
KH.C2.700	4.12788	-0.701415	1.34377	-0.521975	0.601688	0.950669	4.45192	-0.473254	1.05193	-0.449891	0.652789	0.999984	5.17536	0.0199516	1.02696	0.0194277	0.9845	0.999832
KH.C2.701	160.317	-0.196006	0.24296	-0.806742	0.419815	0.870666	87.7333	-0.189334	0.26604	-0.711675	0.476666	0.999984	91.9432	-0.017605	0.279955	-0.0628852	0.949858	0.999832
KH.C2.702	406.584	0.0886395	0.17407	0.509217	0.6106	0.952694	129.721	0.0888978	0.308891	0.287797	0.773502	0.999984	137.318	0.272465	0.2715	1.00355	0.315594	0.999832
KH.C2.703	1.33065	1.58754	2.02732	0.783073	0.433585	NA	2.17861	1.79383	1.62516	1.10379	0.269684	0.999984	1.01135	0.11881	2.59308	0.0458182	0.963455	NA
KH.C2.704	24.4861	-0.10035	0.717817	-0.139799	0.888819	0.99373	33.4072	0.0768412	0.672738	0.114222	0.909062	0.999984	33.4304	0.108859	0.45212	0.240775	0.809729	0.999832
KH.C2.705	1014.93	-0.0394801	0.138317	-0.285431	0.775314	0.987527	430.339	0.00503916	0.186223	0.0270598	0.978412	0.999984	434.97	0.0649598	0.179097	0.362708	0.716823	0.999832
KH.C2.707	0	NA	NA	NA	NA	NA	0	NA	NA	NA	NA	NA	0	NA	NA	NA	NA	NA
KH.C2.708	651.154	-0.0845853	0.207819	-0.407014	0.683998	0.970869	500.887	0.100345	0.184938	0.542589	0.587413	0.999984	483.319	0.0275479	0.188518	0.146129	0.88382	0.999832
KH.C2.709	6.34186	0.811015	1.11861	0.725017	0.468442	0.899238	3.84643	-0.586492	1.13114	-0.518495	0.604113	0.999984	3.48928	-0.928054	1.25624	-0.738756	0.460055	0.999832
KH.C2.71	298.823	0.0397805	0.209024	0.190315	0.849062	0.992714	168.448	0.0142265	0.238106	0.0597488	0.952356	0.999984	173.905	0.131946	0.218461	0.60398	0.545857	0.999832
KH.C2.710	3.93106	0.506589	1.13395	0.446746	0.655059	0.964225	1.66019	0.0813947	1.78834	0.0455141	0.963698	NA	2.50648	1.09612	1.60941	0.681071	0.495827	NA
KH.C2.711	0.82005	-0.634308	2.3975	-0.26457	0.791341	NA	0.675801	1.56197	3.0107	0.518806	0.603896	NA	0.33776	0.0833202	4.08047	0.0204193	0.983709	NA
KH.C2.712	235.281	-0.195379	0.236623	-0.825697	0.408976	0.864288	134.972	-0.369411	0.245638	-1.50388	0.132612	0.999984	145.538	-0.0990211	0.254118	-0.389666	0.696783	0.999832
KH.C2.713	115.057	0.0766984	0.507891	0.151013	0.879965	0.992714	51.2172	-0.100476	0.583511	-0.172191	0.863287	0.999984	55.8724	0.174522	0.55086	0.316817	0.751382	0.999832
KH.C2.714	1280.63	-0.217337	0.122775	-1.7702	0.0766944	0.370934	860.258	0.00394385	0.250059	0.0157717	0.987417	0.999984	860.993	0.0349832	0.223908	0.156239	0.875844	0.999832
KH.C2.715	0.839994	0.608908	3.08659	0.197275	0.843612	NA	0.988428	1.07822	2.67864	0.402524	0.687299	NA	0.78048	0.588949	3.1024	0.189836	0.849437	NA
KH.C2.716	589.491	-0.201378	0.171297	-1.17561	0.239752	0.68826	314.609	-0.0407584	0.198407	-0.205428	0.837238	0.999984	320.462	0.0423014	0.189308	0.223452	0.823183	0.999832
KH.C2.717	4.01721	-1.02002	1.28647	-0.792889	0.427842	0.874999	0.660232	0.107049	3.06217	0.0349585	0.972113	NA	0.644972	0.0821782	3.10248	0.0264879	0.978868	NA
KH.C2.718	2020.55	-0.00119817	0.109104	-0.0109819	0.991238	0.999938	996.798	-0.00782916	0.209074	-0.0374468	0.970129	0.999984	991.057	0.00475212	0.161788	0.0293726	0.976567	0.999832
KH.C2.719	183.315	-0.155679	0.235679	-0.660554	0.508898	0.915628	101.898	-0.202608	0.253252	-0.800026	0.423696	0.999984	104.873	-0.0820402	0.27817	-0.294929	0.768048	0.999832
KH.C2.72	418.671	0.207948	0.177552	1.1712	0.24152	0.691672	352.061	0.094101	0.197064	0.477516	0.632995	0.999984	340.909	0.0311608	0.184054	0.169303	0.865559	0.999832
KH.C2.720	78.3388	0.231932	0.329408	0.704087	0.481378	0.905641	31.0626	-0.283769	0.572217	-0.495912	0.619957	0.999984	33.4267	-0.0314382	0.462563	-0.0679651	0.945813	0.999832
KH.C2.721	307.514	-0.145469	0.19195	-0.757849	0.448541	0.88762	162.586	-0.0987694	0.249358	-0.396095	0.692035	0.999984	162.281	-0.0728084	0.244658	-0.297592	0.766014	0.999832
KH.C2.722	91.6504	0.548419	0.311129	1.76267	0.0779554	0.375726	93.6124	0.118578	0.338908	0.349883	0.726427	0.999984	80.4255	-0.305246	0.343474	-0.8887	0.374164	0.999832
KH.C2.723	836.56	-0.259677	0.186354	-1.39346	0.16348	0.579296	480.441	-0.169598	0.169042	-1.00329	0.315721	0.999984	438.821	-0.429165	0.175005	-2.45231	0.0141944	0.57444
KH.C2.724	480.389	-0.462182	0.155816	-2.9662	0.003015	0.0349363	311.534	-0.1679	0.178007	-0.943219	0.345569	0.999984	311.124	-0.141161	0.179871	-0.784791	0.432576	0.999832
KH.C2.725	706.864	0.16575	0.154718	1.0713	0.284034	0.747302	706.085	0.18412	0.171613	1.07288	0.283324	0.999984	650.391	-0.01885	0.175706	-0.107281	0.914566	0.999832
KH.C2.726	58.4475	0.216619	0.602075	0.359787	0.719006	0.9793	18.6331	-0.441687	0.854023	-0.517184	0.605028	0.999984	22.0927	0.117598	0.669995	0.175521	0.86067	0.999832
KH.C2.727	86.8361	-0.386823	0.383457	-1.00878	0.313081	0.782281	46.6767	-0.241838	0.361736	-0.668547	0.503784	0.999984	52.0178	0.108952	0.355566	0.306418	0.759286	0.999832
KH.C2.728	877.824	-0.371382	0.174398	-2.12951	0.0332117	0.212034	783.411	-0.0411777	0.158296	-0.260132	0.794762	0.999984	770.124	-0.0618074	0.157415	-0.392639	0.694586	0.999832
KH.C2.729	188.739	-0.205319	0.225239	-0.91156	0.362	0.825365	81.2075	-0.130319	0.286538	-0.454805	0.64925	0.999984	88.2423	0.136285	0.288537	0.47233	0.636691	0.999832
KH.C2.73	217.31	0.153114	0.193682	0.790545	0.42921	0.875215	90.7922	-0.199418	0.29458	-0.676957	0.498433	0.999984	101.173	0.144797	0.287883	0.502974	0.614983	0.999832
KH.C2.730	559.858	-0.164888	0.232735	-0.70848	0.478647	0.903556	254.06	0.0550391	0.18851	0.291969	0.77031	0.999984	254.014	0.0828691	0.196399	0.421943	0.673066	0.999832
KH.C2.731	147.48	-0.925427	0.437318	-2.11614	0.0343328	0.216507	136.421	-0.422629	0.414039	-1.02075	0.307375	0.999984	137.217	-0.368409	0.317562	-1.16012	0.246001	0.999832
KH.C2.732	0.783057	-0.551947	2.70109	-0.204342	0.838086	NA	0.649834	0.0696395	3.07507	0.0226465	0.981932	NA	0.469038	-0.778959	3.78726	-0.205679	0.837042	NA
KH.C2.733	6.07053	0.226978	0.951623	0.238517	0.81148	0.992714	4.63502	0.486852	1.02986	0.472737	0.636401	0.999984	3.41468	-0.336147	1.2731	-0.264039	0.79175	0.999832
KH.C2.734	141.195	-0.709185	0.307277	-2.30797	0.021001	0.155886	99.5179	-0.0166348	0.290366	-0.057289	0.954315	0.999984	95.9929	-0.0949455	0.29854	-0.318032	0.75046	0.999832
KH.C2.735	28.4372	2.57522	0.905797	2.84304	0.00446851	0.0479726	5.69261	1.99138	1.13606	1.75288	0.0796221	0.999984	2.95178	0.686521	1.45981	0.470282	0.638153	NA
KH.C2.736	22.1274	-0.1887	0.505564	-0.373247	0.708965	0.976685	13.6082	-0.180592	0.755434	-0.239058	0.811061	0.999984	11.9028	-0.594247	0.708153	-0.83915	0.401385	0.999832
KH.C2.737	45.3183	2.16864	0.53466	4.05611	4.98977e-05	0.00102486	11.2811	0.320384	0.673979	0.475362	0.634529	0.999984	9.47799	-0.132155	0.784283	-0.168504	0.866187	0.999832
KH.C2.738	374.167	-0.234579	0.182566	-1.2849	0.198829	0.632658	285.379	-0.0106034	0.18317	-0.0578882	0.953838	0.999984	290.25	0.0662805	0.188425	0.35176	0.725019	0.999832
KH.C2.739	435.691	1.84214	0.18841	9.77733	1.40872e-22	3.10924e-20	343.891	1.63529	0.272258	6.00639	1.897e-09	7.55408e-07	194.722	0.429642	0.231232	1.85806	0.0631606	0.999832
KH.C2.74	509.725	0.896868	0.275093	3.26024	0.0011132	0.0151664	241.549	0.493571	0.20221	2.44089	0.0146512	0.357201	203.97	0.072941	0.24339	0.299688	0.764415	0.999832
KH.C2.740	1563.82	-0.38717	0.17385	-2.22703	0.0259453	0.180205	1376.66	-0.0499031	0.180569	-0.276366	0.782267	0.999984	1312.35	-0.16308	0.146021	-1.11683	0.264067	0.999832
KH.C2.741	1241.7	-0.165532	0.195411	-0.847098	0.39694	0.856855	1059.41	-0.0180171	0.137664	-0.130877	0.895872	0.999984	1080.18	0.0661468	0.155888	0.424323	0.67133	0.999832
KH.C2.742	0.816349	0.62827	2.39975	0.261806	0.793471	NA	0.515276	-2.45335	3.9904	-0.614812	0.538679	NA	0.867598	-0.517297	2.78101	-0.18601	0.852437	NA
KH.C2.743	85.5322	4.30821	0.503349	8.5591	1.13748e-17	1.6649e-15	43.6295	3.28441	0.591582	5.55192	2.82554e-08	7.9001e-06	34.0739	2.90149	0.500354	5.79887	6.67634e-09	2.40081e-06
KH.C2.744	2221.09	-0.0599918	0.188487	-0.31828	0.750272	0.982608	1089.08	-0.114212	0.167647	-0.681263	0.495705	0.999984	1066.18	-0.147683	0.17423	-0.84763	0.396644	0.999832
KH.C2.745	279.56	0.245891	0.343478	0.715885	0.474063	0.902095	175.279	0.125984	0.287778	0.43778	0.661545	0.999984	179.471	0.216499	0.25866	0.837004	0.40259	0.999832
KH.C2.746	90.1416	0.148243	0.275315	0.538449	0.590267	0.949153	36.9492	0.128665	0.403603	0.31879	0.749886	0.999984	34.2585	-0.0554506	0.44379	-0.124948	0.900565	0.999832
KH.C2.747	134.734	-0.190701	0.32459	-0.587515	0.556858	0.937094	50.2542	0.188651	0.337763	0.558531	0.576482	0.999984	53.1016	0.360909	0.345601	1.04429	0.29635	0.999832
KH.C2.748	2.06417	-0.737704	1.72167	-0.428482	0.6683	0.966919	1.79701	-1.31969	1.774	-0.743907	0.456933	NA	1.44255	-2.79167	2.18668	-1.27667	0.201719	NA
KH.C2.749	1766.02	-0.209666	0.145615	-1.43986	0.149906	0.550857	1304.66	0.0486173	0.142688	0.340724	0.733312	0.999984	1254.77	-0.0347683	0.164677	-0.21113	0.832786	0.999832
KH.C2.75	67.5652	2.17867	0.42775	5.09333	3.51824e-07	1.20199e-05	32.7036	0.460097	0.571711	0.804771	0.420952	0.999984	24.6445	-0.312289	0.582052	-0.536531	0.591592	0.999832
KH.C2.750	1603.31	-0.00259795	0.175674	-0.0147885	0.988201	0.999938	1282.88	0.128187	0.135886	0.94334	0.345507	0.999984	1251.39	0.0868685	0.139015	0.624886	0.532046	0.999832
KH.C2.751	459.548	-0.118809	0.255414	-0.465163	0.641814	0.961592	208.811	-0.294287	0.209196	-1.40676	0.1595	0.999984	223.198	-0.0576636	0.2091	-0.275771	0.782724	0.999832
KH.C2.752	0	NA	NA	NA	NA	NA	0	NA	NA	NA	NA	NA	0	NA	NA	NA	NA	NA
KH.C2.753	67.0022	-0.362074	0.298778	-1.21185	0.22557	0.670603	53.4981	-0.095617	0.339448	-0.281683	0.778186	0.999984	53.9613	-0.0433867	0.35997	-0.120529	0.904064	0.999832
KH.C2.754	633.822	-0.202825	0.148048	-1.36999	0.17069	0.591437	417.753	-0.148473	0.174352	-0.851572	0.394452	0.999984	420.356	-0.0994868	0.168849	-0.589206	0.555723	0.999832
KH.C2.755	0.663581	1.42627	3.25818	0.43775	0.661568	NA	0.652034	0.0785908	3.07231	0.0255804	0.979592	NA	0.313269	-1.73989	4.04094	-0.430567	0.666783	NA
KH.C2.757	23.9033	0.220639	0.626807	0.352006	0.724834	0.980069	16.342	0.616757	0.72258	0.853549	0.393355	0.999984	11.6309	-0.284643	0.722384	-0.394033	0.693557	0.999832
KH.C2.758	2364.45	-0.0970536	0.116216	-0.835115	0.403653	0.86005	1309.17	0.102807	0.125671	0.818065	0.41332	0.999984	1314.66	0.142463	0.141633	1.00586	0.314482	0.999832
KH.C2.759	150.386	-0.569116	0.269428	-2.11231	0.0346599	0.218036	120.834	-0.377423	0.33172	-1.13778	0.255214	0.999984	129.424	-0.127574	0.278162	-0.458633	0.646498	0.999832
KH.C2.76	16.4225	0.14604	0.614846	0.237523	0.812251	0.992714	10.1568	0.11068	0.708997	0.156108	0.875948	0.999984	9.96285	0.0843563	0.74605	0.113071	0.909975	0.999832
KH.C2.760	2.0746	-0.646568	1.87795	-0.344294	0.730625	0.981492	1.02197	0.0538622	2.34266	0.0229919	0.981657	NA	1.34671	0.787615	2.0169	0.390508	0.696161	NA
KH.C2.761	833.855	1.16479	0.16317	7.1385	9.43523e-13	8.09858e-11	332.619	0.437439	0.231838	1.88683	0.0591831	0.880729	292.509	0.125321	0.240565	0.520943	0.602406	0.999832
KH.C2.762	12.6715	-0.0504939	1.18787	-0.0425078	0.966094	0.999328	12.3628	-0.863592	1.0145	-0.851247	0.394632	0.999984	16.8474	0.183413	0.792451	0.23145	0.816965	0.999832
KH.C2.763	89.0963	-0.0097124	0.278559	-0.0348666	0.972186	0.999795	46.4616	-0.218727	0.354371	-0.617226	0.537086	0.999984	46.2453	-0.198757	0.376794	-0.527496	0.597849	0.999832
KH.C2.764	1375.19	-0.121622	0.171336	-0.709844	0.477801	0.903061	1103.7	-0.00318396	0.19839	-0.016049	0.987195	0.999984	1079.43	-0.0388398	0.165983	-0.233999	0.814986	0.999832
KH.C2.765	299.174	-0.197312	0.198403	-0.994498	0.319981	0.790992	291.378	0.00303226	0.192121	0.0157831	0.987407	0.999984	300.346	0.116731	0.198875	0.586955	0.557234	0.999832
KH.C2.766	1474.39	-0.263445	0.147349	-1.7879	0.0737925	0.360205	1708.79	-0.01392	0.164525	-0.0846071	0.932574	0.999984	1708.47	0.0143093	0.14805	0.0966522	0.923003	0.999832
KH.C2.767	11.6048	0.599419	0.727081	0.824418	0.409702	0.864609	6.49718	0.293096	0.884573	0.331341	0.740387	0.999984	6.55321	0.335609	0.941375	0.356509	0.721459	0.999832
KH.C2.768	594.822	-0.171153	0.184218	-0.92908	0.352847	0.818542	408.206	0.155414	0.165299	0.940201	0.347115	0.999984	379.393	-0.0226559	0.181074	-0.12512	0.900429	0.999832
KH.C2.769	552.571	0.291952	0.219077	1.33265	0.182647	0.609188	491.334	0.499278	0.202134	2.47004	0.0135099	0.336542	399.844	-0.0240908	0.171086	-0.140811	0.888019	0.999832
KH.C2.77	3842.3	0.0232142	0.204618	0.113451	0.909673	0.995321	2268.01	-0.105169	0.168579	-0.623853	0.532724	0.999984	2249.83	-0.0989943	0.152497	-0.649157	0.516237	0.999832
KH.C2.771	141.739	-0.4663	0.238896	-1.9519	0.0509501	0.283188	125.343	-0.193811	0.261152	-0.742139	0.458003	0.999984	137.584	0.108761	0.241819	0.449762	0.652882	0.999832
KH.C2.772	390.457	-0.0284326	0.202985	-0.140073	0.888603	0.993729	164.259	-0.171189	0.227675	-0.751899	0.452112	0.999984	173.488	0.0209512	0.221675	0.0945133	0.924701	0.999832
KH.C2.773	15.8825	0.0961397	0.628453	0.152978	0.878415	0.992714	8.03311	-0.837769	0.803298	-1.04291	0.296989	0.999984	10.6691	0.129069	0.731102	0.17654	0.85987	0.999832
KH.C2.774	33.2697	1.85499	0.486482	3.81307	0.000137252	0.00247402	42.4597	2.40326	0.671019	3.58151	0.00034162	0.0195184	13.8269	0.0857501	0.687399	0.124746	0.900725	0.999832
KH.C2.775	3510.58	0.135301	0.126198	1.07213	0.283662	0.746908	3045.66	0.217504	0.161306	1.34839	0.177531	0.999984	2922.27	0.132186	0.141672	0.933042	0.350798	0.999832
KH.C2.776	903.165	0.131703	0.159216	0.827202	0.408122	0.863761	861.553	0.222632	0.160889	1.38376	0.166432	0.999984	772.96	-0.0535427	0.145011	-0.369233	0.711954	0.999832
KH.C2.777	2.02859	0.47811	1.70545	0.280343	0.779214	0.988145	0.985309	1.07039	2.68046	0.399332	0.689648	NA	0.650175	0.0988661	3.09361	0.0319582	0.974505	NA
KH.C2.778	471.006	-0.273207	0.194162	-1.40711	0.159395	0.572416	214.39	-0.139181	0.367016	-0.379222	0.704523	0.999984	234.991	0.154929	0.332689	0.465687	0.641439	0.999832
KH.C2.779	773.754	-0.0636488	0.12559	-0.506798	0.612296	0.954035	325.457	-0.0489118	0.208567	-0.234513	0.814587	0.999984	324.285	-0.0286893	0.224245	-0.127938	0.898198	0.999832
KH.C2.78	341.16	-0.216457	0.203422	-1.06407	0.287295	0.752323	160.188	-0.153402	0.248195	-0.618069	0.53653	0.999984	172.37	0.0917658	0.261859	0.35044	0.726009	0.999832
KH.C2.780	3742.14	-0.0704109	0.131493	-0.535472	0.592324	0.949814	2368.12	0.130927	0.143355	0.913307	0.361081	0.999984	2268.7	0.0390117	0.148829	0.262124	0.793226	0.999832
KH.C2.781	473.826	-0.133775	0.195104	-0.68566	0.492927	0.910426	350.293	-0.00454934	0.200922	-0.0226423	0.981936	0.999984	347.159	-0.00229346	0.204879	-0.0111942	0.991068	0.999832
KH.C2.782	168.296	-0.198553	0.245089	-0.810125	0.417868	0.870446	90.3446	0.198479	0.259023	0.76626	0.443522	0.999984	90.2039	0.219036	0.28316	0.773541	0.439202	0.999832
KH.C2.783	96.0289	-0.450986	0.275812	-1.63512	0.102024	0.444508	46.0658	-0.367041	0.41703	-0.880132	0.378788	0.999984	51.2948	-0.004797	0.396693	-0.0120925	0.990352	0.999832
KH.C2.784	119.366	-0.185329	0.359188	-0.515966	0.605878	0.951676	85.0476	-0.169665	0.310579	-0.546287	0.584869	0.999984	82.8362	-0.219642	0.298989	-0.734615	0.462574	0.999832
KH.C2.785	351.688	-1.20084	0.223167	-5.38088	7.41236e-08	2.90335e-06	423.46	-0.0154944	0.327439	-0.04732	0.962258	0.999984	433.17	0.0781185	0.229707	0.340078	0.733798	0.999832
KH.C2.786	29.7993	0.445157	0.490571	0.907427	0.364181	0.827565	11.9965	-0.291267	1.10661	-0.263207	0.792391	0.999984	12.363	-0.163321	1.05974	-0.154114	0.87752	0.999832
KH.C2.787	0	NA	NA	NA	NA	NA	0	NA	NA	NA	NA	NA	0	NA	NA	NA	NA	NA
KH.C2.788	0.147664	-0.968091	4.08047	-0.23725	0.812463	NA	0.167738	1.02275	4.08047	0.250645	0.802089	NA	0.175982	1.04509	4.08047	0.256121	0.797858	NA
KH.C2.789	208.523	-0.0356633	0.334563	-0.106597	0.915109	0.99577	102.319	-0.29624	0.303018	-0.977632	0.328257	0.999984	104.191	-0.206428	0.302826	-0.68167	0.495448	0.999832
KH.C2.79	486.753	-0.276001	0.169828	-1.62518	0.104125	0.450766	376.546	0.0670003	0.216507	0.309461	0.756971	0.999984	382.615	0.139459	0.191161	0.729541	0.465671	0.999832
KH.C2.790	1524.73	-0.283198	0.167074	-1.69504	0.0900674	0.411023	1186.24	0.00371549	0.157152	0.0236427	0.981138	0.999984	1163.24	-0.0239614	0.151074	-0.158607	0.873979	0.999832
KH.C2.791	2.10201	-1.6669	1.95761	-0.851493	0.394496	0.855366	2.49209	-1.95229	1.57299	-1.24113	0.214556	0.999984	2.83593	-1.17375	1.42722	-0.822403	0.410848	NA
KH.C2.792	451.836	-0.413716	0.160927	-2.57083	0.0101455	0.0908395	377.438	-0.214266	0.222351	-0.963636	0.335228	0.999984	401.037	-0.00262505	0.195319	-0.0134398	0.989277	0.999832
KH.C2.793	727.124	-0.168168	0.177261	-0.948701	0.342773	0.809624	595.198	0.0323275	0.154797	0.208838	0.834575	0.999984	575.996	-0.0339038	0.174035	-0.19481	0.845542	0.999832
KH.C2.794	91.3367	-0.820816	0.325288	-2.52335	0.0116243	0.100833	81.1372	-0.100156	0.381837	-0.262301	0.79309	0.999984	79.7582	-0.124082	0.363417	-0.341431	0.732779	0.999832
KH.C2.795	917.01	0.233361	0.158227	1.47485	0.140254	0.531108	353.209	-0.0952602	0.175488	-0.542831	0.587246	0.999984	347.202	-0.115362	0.187771	-0.614375	0.538967	0.999832
KH.C2.796	2.08199	-1.62588	2.04893	-0.793527	0.427471	0.874803	2.70554	-0.299629	1.43883	-0.208245	0.835037	0.999984	2.45226	-0.575694	1.58203	-0.363895	0.715936	NA
KH.C2.797	211.489	0.176751	0.22124	0.798911	0.424342	0.872624	79.8138	-0.25688	0.290933	-0.882955	0.377261	0.999984	83.5337	-0.0845791	0.291226	-0.290425	0.771491	0.999832
KH.C2.798	276.973	-0.45457	0.281342	-1.61572	0.106155	0.456566	126.292	-0.569668	0.344383	-1.65417	0.0980927	0.999984	137.502	-0.249326	0.245608	-1.01514	0.31004	0.999832
KH.C2.799	440.921	-0.172539	0.250783	-0.688003	0.491451	0.910154	234.574	0.021183	0.255603	0.0828745	0.933951	0.999984	233.238	0.034161	0.209934	0.162723	0.870737	0.999832
KH.C2.8	13.4327	1.23577	0.710745	1.7387	0.0820884	0.386143	5.00575	1.27533	1.05852	1.20482	0.228274	0.999984	3.94363	0.789338	1.20685	0.654051	0.513079	0.999832
KH.C2.80	2916.11	-0.143174	0.13851	-1.03367	0.301291	0.769131	1799.83	0.058185	0.157736	0.368875	0.712221	0.999984	1755.88	0.0164017	0.156725	0.104652	0.916652	0.999832
KH.C2.800	30.012	-0.174121	0.466587	-0.373181	0.709014	0.976685	17.7003	-0.234965	0.568275	-0.41347	0.679262	0.999984	19.1418	0.0247143	0.574798	0.0429965	0.965704	0.999832
KH.C2.801	734.071	0.250666	0.15596	1.60724	0.108002	0.460509	513.217	0.0917663	0.183175	0.500975	0.616389	0.999984	509.394	0.0986554	0.176348	0.559436	0.575864	0.999832
KH.C2.802	140.393	-0.105578	0.276055	-0.382454	0.702125	0.974958	56.9031	0.174305	0.417951	0.417045	0.676646	0.999984	49.9288	-0.174346	0.404956	-0.430529	0.666811	0.999832
KH.C2.803	31.2417	-0.0257967	0.426664	-0.0604614	0.951788	0.998537	12.0076	0.212645	0.647821	0.328247	0.742725	0.999984	10.0696	-0.269908	0.756524	-0.356773	0.721261	0.999832
KH.C2.804	134.362	3.61208	0.559016	6.46149	1.0368e-10	6.21411e-09	42.0131	1.36953	0.495503	2.76392	0.0057111	0.183495	27.9253	0.486197	0.541093	0.898546	0.368894	0.999832
KH.C2.805	76.1651	-0.764745	0.351248	-2.17722	0.029464	0.195094	36.2276	-0.23743	0.392174	-0.605421	0.544899	0.999984	42.1247	0.226756	0.384761	0.589342	0.555632	0.999832
KH.C2.806	661.857	-0.178061	0.188032	-0.946969	0.343655	0.811002	511.812	0.0750351	0.171847	0.43664	0.662372	0.999984	514.92	0.120149	0.186997	0.642518	0.520537	0.999832
KH.C2.807	0.62897	-1.43561	3.31348	-0.433264	0.664823	NA	0.499866	0.964015	3.33609	0.288966	0.772608	NA	0.156647	-0.87846	4.08047	-0.215284	0.829546	NA
KH.C2.808	1209.23	-0.197168	0.203841	-0.967264	0.333412	0.801983	1221.52	-0.0148549	0.214456	-0.0692677	0.944777	0.999984	1172.61	-0.10556	0.168742	-0.62557	0.531597	0.999832
KH.C2.809	3.5436	0.521843	1.31195	0.397763	0.690805	0.971655	3.05243	1.03934	1.53549	0.676877	0.498484	0.999984	2.04503	0.081327	1.62758	0.0499682	0.960148	NA
KH.C2.81	436.282	-0.222071	0.180555	-1.22993	0.218723	0.664773	252.178	0.0250023	0.184665	0.135393	0.892302	0.999984	250.159	0.0298929	0.196876	0.151836	0.879316	0.999832
KH.C2.810	2112.1	0.100589	0.136054	0.739331	0.459706	0.894186	846.94	-0.0148219	0.167863	-0.0882976	0.92964	0.999984	832.399	-0.0354211	0.155633	-0.227594	0.819962	0.999832
KH.C2.811	762.541	0.0891667	0.154902	0.575634	0.564863	0.941664	376.707	-0.0749819	0.183882	-0.407772	0.683441	0.999984	385.272	0.0210507	0.188345	0.111766	0.911009	0.999832
KH.C2.812	43.2788	0.133702	0.494258	0.27051	0.786768	0.989184	22.0772	0.175588	0.479914	0.365873	0.71446	0.999984	21.5616	0.142278	0.518605	0.274347	0.783818	0.999832
KH.C2.813	0.147664	-0.968091	4.08047	-0.23725	0.812463	NA	0	NA	NA	NA	NA	NA	0	NA	NA	NA	NA	NA
KH.C2.814	162.996	-0.427382	0.239746	-1.78265	0.0746435	0.363019	108.59	-0.0373189	0.272446	-0.136978	0.891049	0.999984	114.539	0.142907	0.258654	0.552502	0.580604	0.999832
KH.C2.815	482.582	-0.225233	0.167407	-1.34542	0.178488	0.603004	249.118	-0.000169696	0.184918	-0.000917682	0.999268	0.999984	256.158	0.107663	0.189362	0.568556	0.569657	0.999832
KH.C2.816	2315.25	-0.0206217	0.212385	-0.0970956	0.92265	0.996361	966.162	0.0638756	0.147401	0.433347	0.664763	0.999984	938.546	0.00994541	0.154002	0.0645798	0.948509	0.999832
KH.C2.817	270.119	0.0466389	0.173932	0.268144	0.788588	0.989184	228.354	-0.0292773	0.197035	-0.14859	0.881877	0.999984	217.127	-0.149676	0.20002	-0.748308	0.454274	0.999832
KH.C2.818	0	NA	NA	NA	NA	NA	0	NA	NA	NA	NA	NA	0	NA	NA	NA	NA	NA
KH.C2.819	539.771	-0.146103	0.158683	-0.920726	0.357194	0.820589	590.495	0.108238	0.143997	0.751669	0.45225	0.999984	581.493	0.0930111	0.173297	0.536716	0.591464	0.999832
KH.C2.82	677.824	0.120416	0.189462	0.635567	0.525059	0.922355	376.806	-0.139995	0.192103	-0.72875	0.466155	0.999984	382.976	-0.0600095	0.195231	-0.307377	0.758556	0.999832
KH.C2.820	14.0172	3.4807	0.922827	3.77178	0.000162088	0.00285657	7.35866	5.36357	1.52597	3.51485	0.000440002	0.023697	1.1705	2.53589	2.32405	1.09115	0.275206	NA
KH.C2.821	15324.9	-0.0129532	0.157236	-0.0823804	0.934344	0.997914	7404.81	-0.176925	0.208783	-0.847413	0.396765	0.999984	7348.56	-0.169052	0.155506	-1.08711	0.27699	0.999832
KH.C2.822	965.978	-0.417228	0.128514	-3.24656	0.00116807	0.0157537	850.312	-0.0684928	0.140209	-0.488506	0.625192	0.999984	848.594	-0.0450795	0.153184	-0.294283	0.768542	0.999832
KH.C2.823	213.233	-0.096612	0.271572	-0.355751	0.722027	0.980069	95.721	-0.256151	0.252178	-1.01576	0.309745	0.999984	102.287	-0.0223429	0.26523	-0.0842399	0.932866	0.999832
KH.C2.824	1379.16	0.714262	0.218123	3.27459	0.00105815	0.0145824	360.839	0.209423	0.200459	1.04472	0.296153	0.999984	333.665	0.0209301	0.193917	0.107933	0.914049	0.999832
KH.C2.825	1234.37	0.29932	0.155648	1.92305	0.0544733	0.296147	1257.49	0.277652	0.170366	1.62974	0.103157	0.999984	1168.47	0.105806	0.158248	0.66861	0.503744	0.999832
KH.C2.826	2593.12	-0.103866	0.130137	-0.798127	0.424797	0.872807	1378.21	-0.0566698	0.14691	-0.385745	0.699685	0.999984	1255.92	-0.312053	0.148628	-2.09955	0.0357683	0.999832
KH.C2.827	3004.56	-0.060386	0.184863	-0.326653	0.74393	0.982608	2663.33	-0.0214137	0.150727	-0.142069	0.887026	0.999984	2592.68	-0.0708372	0.133146	-0.532026	0.594708	0.999832
KH.C2.828	1315.33	0.0865024	0.124243	0.696235	0.486282	0.908268	570.861	-0.0351744	0.218828	-0.16074	0.872298	0.999984	565.249	-0.0340752	0.177579	-0.191888	0.84783	0.999832
KH.C2.829	539.316	0.129481	0.160321	0.807633	0.419302	0.87059	228.384	0.0264912	0.321068	0.0825094	0.934242	0.999984	233.258	0.115667	0.287932	0.401718	0.687892	0.999832
KH.C2.83	758.634	-0.0460086	0.147048	-0.312881	0.754371	0.982848	622.18	0.198598	0.178961	1.10973	0.267117	0.999984	617.5	0.205221	0.17194	1.19356	0.23265	0.999832
KH.C2.830	20.9816	1.12677	0.706546	1.59476	0.110767	0.467582	11.3449	-0.306107	0.710437	-0.430872	0.666562	0.999984	12.7947	0.0859392	0.70143	0.12252	0.902487	0.999832
KH.C2.831	0	NA	NA	NA	NA	NA	0	NA	NA	NA	NA	NA	0	NA	NA	NA	NA	NA
KH.C2.832	181.021	-0.216176	0.202806	-1.06592	0.286458	0.750556	152.441	-0.187201	0.229812	-0.814582	0.415311	0.999984	158.733	-0.0351095	0.223803	-0.156877	0.875342	0.999832
KH.C2.833	2402.29	-0.01967	0.149033	-0.131984	0.894997	0.994759	1100.92	-0.124143	0.175579	-0.70705	0.479535	0.999984	1110.86	-0.0667284	0.148594	-0.449064	0.653385	0.999832
KH.C2.834	51.7842	1.23256	0.461887	2.66853	0.00761831	0.0726063	26.024	0.450505	0.493055	0.913702	0.360873	0.999984	25.3589	0.406926	0.522979	0.778093	0.436514	0.999832
KH.C2.835	19.5355	-0.308977	0.672802	-0.459239	0.646062	0.962861	28.3275	-0.148595	0.452894	-0.3281	0.742836	0.999984	26.1726	-0.367909	0.484362	-0.759574	0.447509	0.999832
KH.C2.836	2.10627	-0.729081	1.65096	-0.441612	0.65877	0.964546	0.640036	-1.38679	3.05647	-0.453722	0.650029	NA	0.801618	-0.499989	2.65286	-0.188471	0.850507	NA
KH.C2.837	1573.98	1.26906	0.162739	7.79815	6.28199e-15	6.87803e-13	828.936	0.463675	0.232069	1.998	0.0457163	0.762203	776.345	0.322609	0.180659	1.78573	0.0741425	0.999832
KH.C2.838	225.317	-0.118345	0.194668	-0.607935	0.543231	0.931112	144.575	0.251598	0.223145	1.12751	0.259526	0.999984	134.604	0.0830777	0.242317	0.342848	0.731713	0.999832
KH.C2.839	620.129	0.0143512	0.207805	0.069061	0.944941	0.998202	320.803	-0.125855	0.176253	-0.714058	0.475191	0.999984	330.286	-0.00873376	0.197217	-0.0442851	0.964677	0.999832
KH.C2.84	612.994	-0.198867	0.16384	-1.21379	0.224828	0.669716	309.178	-0.0910973	0.1716	-0.53087	0.595509	0.999984	319.562	0.0356404	0.206901	0.172258	0.863235	0.999832
KH.C2.840	158.937	0.273768	0.283529	0.965572	0.334258	0.802257	92.3238	0.0611247	0.33272	0.183712	0.854239	0.999984	87.3781	-0.0662625	0.333471	-0.198706	0.842493	0.999832
KH.C2.841	253.215	-0.00148413	0.317733	-0.00467101	0.996273	0.999938	110.409	-0.29268	0.282085	-1.03756	0.299475	0.999984	113.666	-0.168709	0.260378	-0.647938	0.517025	0.999832
KH.C2.842	656.909	-0.314032	0.165506	-1.8974	0.0577747	0.307526	632.579	0.0369547	0.168801	0.218925	0.826709	0.999984	635.316	0.0776437	0.155646	0.498846	0.617888	0.999832
KH.C2.843	0	NA	NA	NA	NA	NA	0	NA	NA	NA	NA	NA	0	NA	NA	NA	NA	NA
KH.C2.844	32.4375	2.21064	0.466129	4.74256	2.11036e-06	6.07548e-05	9.85141	0.279733	0.852039	0.32831	0.742677	0.999984	10.3559	0.432867	0.813716	0.531964	0.594751	0.999832
KH.C2.845	0	NA	NA	NA	NA	NA	0	NA	NA	NA	NA	NA	0	NA	NA	NA	NA	NA
KH.C2.846	1551.71	0.0422919	0.153207	0.276043	0.782515	0.988451	1325.13	0.0876655	0.174988	0.500981	0.616385	0.999984	1301.26	0.0647141	0.16236	0.398583	0.6902	0.999832
KH.C2.847	3.1421	1.92564	1.39066	1.3847	0.166144	0.582804	1.00027	0.00789796	2.35237	0.00335745	0.997321	NA	0.678103	-1.4317	3.03071	-0.472399	0.636642	NA
KH.C2.848	59.3124	-0.82089	0.352541	-2.3285	0.0198858	0.14979	45.9029	-0.127662	0.353375	-0.361266	0.717901	0.999984	46.1985	-0.077637	0.365285	-0.212538	0.831687	0.999832
KH.C2.849	5.51226	1.53666	1.41811	1.0836	0.278541	0.741487	1.48562	-0.939174	1.72939	-0.543065	0.587085	NA	1.84197	-0.154331	1.68306	-0.0916966	0.926939	NA
KH.C2.85	418.96	0.34217	0.167972	2.03706	0.0416439	0.246933	159.764	0.0654603	0.210035	0.311663	0.755296	0.999984	145.951	-0.1705	0.236261	-0.72166	0.470504	0.999832
KH.C2.850	431.205	-0.270077	0.228724	-1.1808	0.237683	0.685397	251.412	0.00353324	0.178311	0.019815	0.984191	0.999984	248.288	-0.00203393	0.20893	-0.00973496	0.992233	0.999832
KH.C2.851	464.096	0.0639278	0.221668	0.288394	0.773045	0.986889	346.89	0.252598	0.215711	1.171	0.241598	0.999984	345.956	0.271697	0.2158	1.25902	0.208023	0.999832
KH.C2.852	1329.22	0.524239	0.284084	1.84537	0.0649839	0.332328	970.312	0.11403	0.221785	0.514145	0.607151	0.999984	894.32	-0.090988	0.166452	-0.546631	0.584632	0.999832
KH.C2.853	3.92077	0.851229	1.35459	0.628404	0.52974	0.925032	0.825387	-1.85156	2.50747	-0.738416	0.460262	NA	0.985315	-0.960056	2.31773	-0.414222	0.678711	NA
KH.C2.854	87.1853	0.352652	0.359017	0.982271	0.325966	0.796054	40.5739	-0.0620399	0.388668	-0.159622	0.873179	0.999984	36.3034	-0.373908	0.428287	-0.873031	0.382646	0.999832
KH.C2.855	681.989	1.21165	0.224411	5.39925	6.69206e-08	2.65866e-06	311.622	0.773891	0.253767	3.04961	0.0022914	0.0904242	291.492	0.640619	0.243766	2.62801	0.00858861	0.412581
KH.C2.856	1360.68	-0.347366	0.148178	-2.34424	0.019066	0.145746	814.217	-0.0508934	0.220146	-0.23118	0.817175	0.999984	820.842	0.00204845	0.210093	0.0097502	0.992221	0.999832
KH.C2.857	59.5376	-0.0432	0.388171	-0.111291	0.911385	0.995321	169.008	-0.484971	0.759311	-0.638699	0.523019	0.999984	171.027	-0.411151	0.823005	-0.499573	0.617376	0.999832
KH.C2.858	424.6	-0.252251	0.158568	-1.59081	0.111653	0.470178	301.858	-0.411079	0.19227	-2.13803	0.0325139	0.622836	338.689	-0.0207899	0.182415	-0.113971	0.909261	0.999832
KH.C2.859	188.992	-0.542701	0.271095	-2.00189	0.0452967	0.261784	85.5597	-0.0533135	0.295509	-0.180412	0.856829	0.999984	87.5919	0.0442032	0.280441	0.15762	0.874756	0.999832
KH.C2.86	8.35216	2.30424	1.27149	1.81224	0.069949	0.348118	1.50225	0.398258	1.84644	0.21569	0.829229	NA	2.32926	1.39916	1.53381	0.912213	0.361657	NA
KH.C2.860	247.533	-0.0182085	0.22243	-0.0818617	0.934757	0.997914	102.788	-0.267027	0.327412	-0.81557	0.414746	0.999984	112.334	0.0313276	0.281732	0.111196	0.911461	0.999832
KH.C2.861	1066.56	0.0576619	0.140134	0.411478	0.680722	0.969789	1026.21	-0.0943899	0.169789	-0.555926	0.578261	0.999984	1006.24	-0.123779	0.174488	-0.709382	0.478087	0.999832
KH.C2.862	429.774	0.0920574	0.230581	0.399241	0.689716	0.971655	390.96	0.303903	0.231668	1.3118	0.189586	0.999984	363.41	0.134227	0.194474	0.690204	0.490066	0.999832
KH.C2.863	630.429	0.11171	0.391606	0.28526	0.775445	0.987527	290.114	-0.107643	0.225501	-0.47735	0.633113	0.999984	290.964	-0.0675739	0.22795	-0.296441	0.766893	0.999832
KH.C2.864	335.351	-0.201799	0.248442	-0.812259	0.416643	0.870275	341.161	-0.0845882	0.180564	-0.468467	0.639451	0.999984	346.398	-0.0107058	0.200219	-0.0534706	0.957357	0.999832
KH.C2.865	12.5577	-0.339962	0.730237	-0.46555	0.641538	0.961592	8.89813	-0.0960594	0.848223	-0.113248	0.909834	0.999984	9.56148	0.13887	0.778566	0.178366	0.858436	0.999832
KH.C2.866	349.702	-0.363752	0.187345	-1.94161	0.0521838	0.288057	262.373	0.23724	0.188352	1.25955	0.20783	0.999984	255.478	0.192389	0.187434	1.02644	0.304686	0.999832
KH.C2.867	133.176	-1.17982	0.285985	-4.12545	3.70013e-05	0.000783109	225.52	-0.669665	0.318425	-2.10305	0.0354612	0.645423	267.199	-0.0755284	0.197793	-0.381856	0.702568	0.999832
KH.C2.868	526.469	0.0784052	0.178178	0.440039	0.659909	0.96458	240.994	-0.0985537	0.217941	-0.452204	0.651122	0.999984	236.174	-0.128446	0.214822	-0.597921	0.549893	0.999832
KH.C2.869	10.3438	0.581462	0.866311	0.671193	0.502097	0.915148	4.93262	0.436199	1.21735	0.35832	0.720104	0.999984	4.38082	0.136994	1.28954	0.106235	0.915396	0.999832
KH.C2.87	608.641	-0.0420917	0.168554	-0.249722	0.802803	0.992625	492.591	0.109	0.165156	0.659982	0.509265	0.999984	467.545	-0.0111312	0.173451	-0.0641747	0.948831	0.999832
KH.C2.870	446.099	0.0865394	0.169286	0.511201	0.60921	0.952341	175.432	-0.0646622	0.257739	-0.250883	0.801905	0.999984	164.119	-0.237563	0.253171	-0.938348	0.348065	0.999832
KH.C2.871	1023.2	-0.0961228	0.163013	-0.589664	0.555416	0.936673	496.788	-0.084397	0.170029	-0.496367	0.619635	0.999984	511.609	0.0309287	0.160949	0.192165	0.847613	0.999832
KH.C2.872	462.709	0.399899	0.195114	2.04957	0.0404069	0.242016	193.168	0.282445	0.19684	1.4349	0.151316	0.999984	195.423	0.338433	0.210463	1.60804	0.107827	0.999832
KH.C2.873	384.452	-0.0802207	0.258818	-0.30995	0.756599	0.983593	143.509	-0.197865	0.217735	-0.908743	0.363486	0.999984	147.85	-0.0745503	0.239443	-0.311349	0.755536	0.999832
KH.C2.874	170.772	-0.0704842	0.277571	-0.253932	0.799548	0.991729	112.436	-0.245992	0.316736	-0.776647	0.437367	0.999984	114.727	-0.153375	0.250393	-0.612536	0.540183	0.999832
KH.C2.875	1459.29	-0.0926516	0.14041	-0.659865	0.50934	0.915628	664.224	-0.0290382	0.190905	-0.152109	0.879101	0.999984	661.921	-0.00955117	0.164814	-0.0579512	0.953787	0.999832
KH.C2.876	0.295329	-1.71431	4.05224	-0.423051	0.672258	NA	0.167738	1.02275	4.08047	0.250645	0.802089	NA	0	NA	NA	NA	NA	NA
KH.C2.877	35.4672	1.48036	0.569136	2.60106	0.00929362	0.0847396	25.5371	0.391594	0.529401	0.739693	0.459486	0.999984	23.7959	0.232728	0.537465	0.433011	0.665007	0.999832
KH.C2.878	32.8519	-0.136929	0.815272	-0.167954	0.866619	0.992714	21.4281	0.060625	0.556846	0.108872	0.913304	0.999984	18.6389	-0.329419	0.568027	-0.579936	0.561958	0.999832
KH.C2.879	246.895	0.0381746	0.190494	0.200398	0.841169	0.992714	134.727	-0.242006	0.224196	-1.07944	0.280392	0.999984	142.726	-0.0367037	0.231388	-0.158624	0.873965	0.999832
KH.C2.88	2323.22	-0.139491	0.143925	-0.969192	0.332449	0.801863	1642.79	-0.00576564	0.177994	-0.0323923	0.974159	0.999984	1616.93	-0.0228424	0.156254	-0.146187	0.883773	0.999832
KH.C2.880	1.22937	-0.358061	2.38185	-0.150329	0.880505	NA	0.970187	-2.14452	2.36193	-0.907953	0.363903	NA	1.26393	-0.735493	2.19391	-0.335243	0.737442	NA
KH.C2.881	1097.24	0.0120457	0.235059	0.0512453	0.95913	0.999012	746.654	-0.0286396	0.161996	-0.176792	0.859672	0.999984	727.953	-0.0734951	0.149355	-0.492081	0.622662	0.999832
KH.C2.882	0.353881	-0.00631062	4.08047	-0.00154654	0.998766	NA	0	NA	NA	NA	NA	NA	0	NA	NA	NA	NA	NA
KH.C2.883	124.443	0.0789701	0.328621	0.240308	0.810092	0.992714	62.0339	-0.0818461	0.327478	-0.249929	0.802642	0.999984	62.475	-0.0329953	0.330041	-0.0999731	0.920366	0.999832
KH.C2.884	2117.58	-0.850397	0.233695	-3.63891	0.000273791	0.00458131	2160.45	0.154555	0.184356	0.838349	0.401835	0.999984	2155.63	0.175817	0.201379	0.873062	0.382629	0.999832
KH.C2.885	13.0889	-0.870868	0.71158	-1.22385	0.221008	0.66698	7.75901	-0.0691838	0.919494	-0.0752411	0.940023	0.999984	8.41531	0.190006	0.838407	0.226627	0.820714	0.999832
KH.C2.886	6392.43	-0.136169	0.165056	-0.824985	0.40938	0.864506	6047.6	0.069395	0.143512	0.483548	0.628707	0.999984	5822.64	-0.0101935	0.137546	-0.0741096	0.940923	0.999832
KH.C2.887	5948.02	-0.125877	0.156784	-0.802868	0.422051	0.87165	4876.79	0.115169	0.155342	0.741394	0.458455	0.999984	4703.16	0.0416871	0.142456	0.292631	0.769804	0.999832
KH.C2.888	0.338448	1.87709	4.03577	0.465114	0.64185	NA	0.165311	1.02275	4.08047	0.250645	0.802089	NA	0	NA	NA	NA	NA	NA
KH.C2.889	956.011	-0.449835	0.294898	-1.5254	0.127161	0.505127	438.516	-0.444097	0.242463	-1.83161	0.0670096	0.943527	499.788	-0.00271896	0.234774	-0.0115812	0.99076	0.999832
KH.C2.89	1085.6	-0.137899	0.151554	-0.909896	0.362877	0.826015	987.281	-0.0623122	0.152683	-0.408116	0.683189	0.999984	957.202	-0.124768	0.148143	-0.842209	0.399671	0.999832
KH.C2.890	452.627	0.551331	0.209131	2.6363	0.00838164	0.0780099	199.375	0.186405	0.226315	0.823653	0.410137	0.999984	190.705	0.09319	0.237016	0.39318	0.694186	0.999832
KH.C2.891	2.04168	-1.62213	1.61842	-1.00229	0.316204	0.786512	0.816651	-0.485982	2.87063	-0.169294	0.865565	NA	1.19449	0.604062	2.64136	0.228693	0.819107	NA
KH.C2.892	318.129	0.0747194	0.19074	0.391735	0.695254	0.972389	197.625	0.0447351	0.397887	0.112432	0.910481	0.999984	192.51	-0.000307899	0.338409	-0.000909841	0.999274	0.999832
KH.C2.893	1625.7	-0.122514	0.151696	-0.80763	0.419304	0.87059	1183.48	0.125155	0.184446	0.678544	0.497427	0.999984	1159.9	0.0973209	0.172726	0.56344	0.573136	0.999832
KH.C2.894	330.901	-0.1503	0.259469	-0.579259	0.562415	0.940288	206.728	-0.129969	0.233009	-0.557784	0.576992	0.999984	208.722	-0.0724623	0.237559	-0.305028	0.760344	0.999832
KH.C2.895	401.588	-0.0230795	0.200464	-0.11513	0.908342	0.995321	181.644	-0.0949553	0.243961	-0.389223	0.697111	0.999984	172.141	-0.228023	0.217939	-1.04627	0.295436	0.999832
KH.C2.896	17.2217	5.03893	1.21055	4.16251	3.14772e-05	0.000675447	2.67996	4.9018	2.00422	2.44573	0.0144558	0.353749	1.141	3.68903	2.64853	1.39286	0.163663	NA
KH.C2.897	60.5456	6.19502	0.794416	7.79822	6.27885e-15	6.87803e-13	12.1764	4.15323	1.07174	3.87523	0.000106525	0.00786428	13.964	4.37531	0.986793	4.43387	9.25548e-06	0.00159575
KH.C2.898	105.89	-0.363607	0.373396	-0.973785	0.330163	0.799196	72.6605	0.0483222	0.398703	0.121199	0.903534	0.999984	89.0585	0.599823	0.384307	1.56079	0.118573	0.999832
KH.C2.899	544.568	0.078446	0.210008	0.373538	0.708748	0.976685	245.826	0.066825	0.218608	0.305684	0.759846	0.999984	249.893	0.141848	0.196349	0.722426	0.470032	0.999832
KH.C2.9	1.92701	-1.01208	2.00597	-0.504534	0.613886	0.954035	1.47385	-0.266135	2.10908	-0.126185	0.899585	NA	1.69728	0.157995	2.00114	0.0789525	0.93707	NA
KH.C2.90	10279.4	0.0327327	0.110246	0.296905	0.766539	0.985733	3886.63	-0.0060467	0.151182	-0.0399962	0.968096	0.999984	3762.28	-0.0713879	0.148019	-0.482287	0.629602	0.999832
KH.C2.900	74.6883	0.0963472	0.583356	0.16516	0.868818	0.992714	29.862	-0.314213	0.593646	-0.529294	0.596602	0.999984	30.2384	-0.241675	0.488424	-0.494805	0.620738	0.999832
KH.C2.901	2.26662	3.56692	2.31099	1.54346	0.12272	0.494357	1.6521	2.06507	2.09262	0.986834	0.323724	NA	0.805872	0.65237	2.83035	0.230491	0.81771	NA
KH.C2.903	646.575	-0.0891114	0.188109	-0.473722	0.635698	0.959734	318.937	-0.233522	0.185637	-1.25795	0.208409	0.999984	322.861	-0.1624	0.204405	-0.794502	0.426903	0.999832
KH.C2.904	1738.26	-0.298262	0.141456	-2.10852	0.0349859	0.219431	832.323	-0.162207	0.138568	-1.17059	0.241763	0.999984	835.59	-0.119134	0.16238	-0.733674	0.463148	0.999832
KH.C2.905	1220.03	-0.247929	0.125334	-1.97815	0.0479114	0.271368	963.067	-0.0378065	0.17777	-0.21267	0.831584	0.999984	935.354	-0.0944614	0.16041	-0.588876	0.555944	0.999832
KH.C2.906	15.882	-0.325622	0.708277	-0.459738	0.645704	0.962722	5.9274	-0.105039	1.04827	-0.100202	0.920184	0.999984	5.87374	-0.0989095	1.02463	-0.0965316	0.923098	0.999832
KH.C2.907	452.281	0.198321	0.16317	1.21542	0.224205	0.669628	401.542	0.342856	0.175734	1.95099	0.0510578	0.810921	346.642	-0.0333101	0.197501	-0.168658	0.866065	0.999832
KH.C2.908	178.636	-0.328523	0.251736	-1.30503	0.191882	0.620927	139.774	-0.252177	0.255553	-0.986789	0.323746	0.999984	136.065	-0.306877	0.255438	-1.20138	0.229606	0.999832
KH.C2.909	32.2488	-0.361769	0.445778	-0.811544	0.417053	0.870321	23.2344	-0.00653038	0.501855	-0.0130125	0.989618	0.999984	24.2943	0.149262	0.505965	0.295005	0.76799	0.999832
KH.C2.91	85.1803	-0.66155	0.302962	-2.18361	0.0289908	0.193342	64.8195	0.186119	0.392058	0.474723	0.634984	0.999984	63.8382	0.170487	0.342682	0.497509	0.61883	0.999832
KH.C2.910	0.297968	1.71799	4.05054	0.424139	0.671465	NA	0	NA	NA	NA	NA	NA	0.155745	1.04509	4.08047	0.256121	0.797858	NA
KH.C2.911	251.581	-0.475984	0.233495	-2.03852	0.0414979	0.246699	244.804	-0.239245	0.227202	-1.05301	0.292338	0.999984	237.441	-0.305169	0.253646	-1.20313	0.228925	0.999832
KH.C2.912	3.99242	-1.23746	1.44934	-0.853811	0.39321	0.853776	0.499866	0.964015	3.33609	0.288966	0.772608	NA	0.156647	-0.87846	4.08047	-0.215284	0.829546	NA
KH.C2.913	458.185	-0.00480662	0.25369	-0.0189468	0.984884	0.999938	369.783	0.191917	0.274167	0.700001	0.483927	0.999984	347.412	0.0465973	0.218779	0.212988	0.831337	0.999832
KH.C2.914	0.809926	-0.550765	2.68256	-0.205313	0.837327	NA	0.51049	1.00336	3.83784	0.26144	0.793753	NA	0.513741	1.0332	3.37762	0.305895	0.759684	NA
KH.C2.915	225.566	0.00829721	0.194703	0.0426146	0.966009	0.999328	146.243	0.0276991	0.233906	0.11842	0.905735	0.999984	136.056	-0.15532	0.256345	-0.605901	0.544581	0.999832
KH.C2.916	13.0163	-0.447494	0.844721	-0.529754	0.596283	0.950088	3.15499	-0.724019	1.27169	-0.569338	0.569127	0.999984	3.70603	-0.123462	1.30097	-0.0949002	0.924394	0.999832
KH.C2.917	126.598	-1.36168	0.312358	-4.35936	1.30441e-05	0.000311646	89.9203	-0.805977	0.518728	-1.55376	0.120243	0.999984	114.452	0.0309539	0.292256	0.105914	0.915651	0.999832
KH.C2.918	306.094	0.064823	0.169558	0.382306	0.702234	0.974992	137.267	-0.254843	0.290455	-0.877394	0.380272	0.999984	142.211	-0.112322	0.289037	-0.388607	0.697567	0.999832
KH.C2.919	3739.86	-0.0703745	0.143127	-0.491694	0.622936	0.956505	2773.12	-0.0489141	0.15823	-0.309133	0.75722	0.999984	2736.31	-0.0585603	0.147926	-0.395876	0.692196	0.999832
KH.C2.92	1437.42	-0.224401	0.16614	-1.35067	0.1768	0.60005	1331.17	-0.0633066	0.158065	-0.400511	0.688781	0.999984	1324.95	-0.0477789	0.162206	-0.294558	0.768332	0.999832
KH.C2.920	41.8779	-0.440356	0.395714	-1.11281	0.265789	0.726089	20.5367	0.167275	0.544843	0.307016	0.758831	0.999984	19.8861	0.114251	0.586751	0.194719	0.845613	0.999832
KH.C2.921	360.746	-0.122687	0.169806	-0.722514	0.469979	0.900079	158.365	-0.183986	0.241372	-0.762249	0.445911	0.999984	154.224	-0.235088	0.238479	-0.985782	0.32424	0.999832
KH.C2.922	3261.07	0.0183916	0.176416	0.104251	0.91697	0.995883	2394.12	0.0268097	0.25216	0.10632	0.915328	0.999984	2266.33	-0.104357	0.175065	-0.596104	0.551106	0.999832
KH.C2.923	206.092	-0.145404	0.198139	-0.733847	0.463042	0.895935	80.0811	-0.132835	0.342819	-0.387477	0.698403	0.999984	84.1707	0.0445096	0.339833	0.130975	0.895795	0.999832
KH.C2.924	163.028	1.87123	0.463944	4.0333	5.49979e-05	0.00111969	40.3192	0.908909	0.4139	2.19596	0.0280946	0.553511	52.1882	1.46228	0.387959	3.76917	0.000163794	0.0180192
KH.C2.925	5531.36	0.0243386	0.133976	0.181664	0.855846	0.992714	4097.33	0.0236586	0.128587	0.183989	0.854022	0.999984	3975.74	-0.0344269	0.127778	-0.269426	0.787602	0.999832
KH.C2.926	16.766	0.132176	0.746421	0.17708	0.859446	0.992714	11.8222	0.230424	0.797611	0.288893	0.772663	0.999984	9.93987	-0.240856	0.800173	-0.301005	0.763411	0.999832
KH.C2.927	18.3362	0.706888	0.637537	1.10878	0.267525	0.728761	6.78089	1.02322	1.12177	0.912149	0.36169	0.999984	4.89603	0.282329	1.15325	0.244812	0.806602	0.999832
KH.C2.928	74.6644	-0.35495	0.57928	-0.612743	0.540046	0.929604	84.9698	0.0154483	0.32842	0.0470383	0.962483	0.999984	73.5816	-0.395383	0.308267	-1.2826	0.199632	0.999832
KH.C2.929	196.132	0.244095	0.297721	0.819878	0.412286	0.866642	72.5714	0.205725	0.316439	0.650125	0.515611	0.999984	70.4032	0.151595	0.307777	0.492547	0.622333	0.999832
KH.C2.93	1149.13	-0.118694	0.144194	-0.823156	0.410419	0.865174	435.806	-0.148097	0.17071	-0.867538	0.385647	0.999984	423.935	-0.200742	0.186589	-1.07585	0.281994	0.999832
KH.C2.930	218.672	0.394035	0.251923	1.56411	0.117793	0.483158	191.798	0.262664	0.244521	1.0742	0.282734	0.999984	193.446	0.310131	0.231256	1.34107	0.179897	0.999832
KH.C2.931	0	NA	NA	NA	NA	NA	0	NA	NA	NA	NA	NA	0	NA	NA	NA	NA	NA
KH.C2.932	26.595	-0.298497	0.570898	-0.522856	0.601075	0.950414	20.2032	-0.641265	0.662808	-0.967497	0.333296	0.999984	24.3875	-0.00318409	0.618197	-0.00515061	0.99589	0.999832
KH.C2.933	190.154	0.0569243	0.261173	0.217956	0.827463	0.992714	72.5922	-0.469437	0.301497	-1.55702	0.119466	0.999984	74.8382	-0.330616	0.308452	-1.07186	0.283785	0.999832
KH.C2.934	3.6272	1.09188	1.38214	0.789991	0.429533	0.875371	0.987149	2.24997	2.69705	0.834234	0.404149	NA	0.986132	2.26597	2.63241	0.860794	0.389351	NA
KH.C2.935	689.228	-0.366647	0.192529	-1.90437	0.0568614	0.305136	634.625	0.242191	0.210577	1.15013	0.25009	0.999984	610.008	0.162544	0.174944	0.929118	0.352828	0.999832
KH.C2.936	250.934	-0.296898	0.195325	-1.52003	0.128504	0.506765	147.344	-0.415365	0.209603	-1.98168	0.0475155	0.774835	158.346	-0.152841	0.217871	-0.70152	0.482978	0.999832
KH.C2.937	1.14498	0.335746	2.7454	0.122294	0.902666	NA	0.809732	-1.80076	3.30063	-0.545579	0.585355	NA	0.963468	-0.897912	2.67932	-0.335127	0.737529	NA
KH.C2.938	1.49695	0.991359	2.05296	0.482893	0.629172	0.95928	0.167738	1.02275	4.08047	0.250645	0.802089	NA	0.181137	1.04509	4.08047	0.256121	0.797858	NA
KH.C2.939	2181.52	-0.040702	0.131469	-0.309595	0.756869	0.983679	1984.71	0.15511	0.141564	1.09569	0.273216	0.999984	1880.8	0.0329252	0.131277	0.250807	0.801964	0.999832
KH.C2.94	646.706	2.60573	0.303885	8.57473	9.93174e-18	1.46916e-15	251.42	0.501313	0.4225	1.18654	0.235409	0.999984	239.87	0.409426	0.324903	1.26015	0.207616	0.999832
KH.C2.940	592.521	-0.380245	0.187324	-2.02988	0.0423692	0.249109	429.312	-0.134317	0.205774	-0.65274	0.513924	0.999984	437.126	-0.0505903	0.17193	-0.294249	0.768567	0.999832
KH.C2.941	131.7	-0.36719	0.296156	-1.23985	0.215031	0.659753	114.39	0.0223494	0.239764	0.0932142	0.925733	0.999984	114.573	0.0555573	0.247346	0.224614	0.82228	0.999832
KH.C2.943	382.886	0.111031	0.171622	0.646951	0.517664	0.918878	178.753	-0.303975	0.243937	-1.24612	0.212719	0.999984	185.303	-0.158025	0.243157	-0.649889	0.515764	0.999832
KH.C2.944	1700.08	-0.0687318	0.153148	-0.448793	0.653581	0.964057	867.533	0.0247817	0.146388	0.169288	0.86557	0.999984	870.361	0.0628609	0.162345	0.387207	0.698603	0.999832
KH.C2.945	48.5549	-0.177682	0.361817	-0.491082	0.623369	0.956505	39.3009	-0.0520286	0.439252	-0.118448	0.905713	0.999984	36.0911	-0.278369	0.452141	-0.615669	0.538113	0.999832
KH.C2.946	10.7516	0.314279	0.756964	0.415183	0.678008	0.969243	8.42853	-0.106174	0.75506	-0.140617	0.888173	0.999984	7.74782	-0.340334	0.843958	-0.403259	0.686757	0.999832
KH.C2.947	191.249	0.22905	0.35418	0.646705	0.517823	0.918928	77.5956	-0.221887	0.323957	-0.684928	0.493389	0.999984	82.1915	-0.0154391	0.348681	-0.0442787	0.964682	0.999832
KH.C2.948	256.007	-0.0210819	0.185962	-0.113367	0.90974	0.995321	127.505	0.0995362	0.263045	0.3784	0.705133	0.999984	123.362	0.0354019	0.268586	0.131808	0.895136	0.999832
KH.C2.949	207.672	-0.0270573	0.187946	-0.143963	0.88553	0.99272	103.475	-0.136275	0.28259	-0.482238	0.629637	0.999984	103.713	-0.0959772	0.269551	-0.356064	0.721793	0.999832
KH.C2.95	232.474	-0.237855	0.198381	-1.19898	0.230537	0.676545	156.995	-0.226941	0.385058	-0.589367	0.555615	0.999984	177.609	0.163581	0.313575	0.521666	0.601903	0.999832
KH.C2.950	307.851	0.0196623	0.247907	0.0793133	0.936783	0.998202	221.597	-0.178276	0.266761	-0.6683	0.503942	0.999984	223.568	-0.120173	0.220125	-0.545928	0.585115	0.999832
KH.C2.951	516.791	-0.111846	0.196042	-0.570519	0.568326	0.942016	251.727	-0.382013	0.205707	-1.85707	0.0633006	0.915903	232.963	-0.613919	0.210834	-2.91185	0.00359289	0.218455
KH.C2.952	2.60781	-0.776499	1.51874	-0.511277	0.609157	0.952341	1.13125	-0.345238	2.26339	-0.152532	0.878768	NA	0.988788	-0.820453	2.62648	-0.312377	0.754754	NA
KH.C2.953	20.7368	0.0573898	0.644948	0.0889836	0.929095	0.997097	15.936	0.565394	0.649348	0.870711	0.383912	0.999984	14.3545	0.322611	0.682023	0.473021	0.636198	0.999832
KH.C2.954	17.9815	-0.220939	1.07383	-0.205749	0.836987	0.992714	5.37485	0.398577	1.30493	0.305439	0.760031	0.999984	6.39841	0.839914	1.03851	0.808772	0.418646	0.999832
KH.C2.955	483.701	0.363814	0.179199	2.03022	0.042334	0.249081	186.777	0.027688	0.255364	0.108426	0.913658	0.999984	185.912	0.0448122	0.239986	0.186729	0.851873	0.999832
KH.C2.956	17.3039	0.170767	0.603324	0.283043	0.777144	0.987527	7.81296	0.492454	0.795082	0.619375	0.53567	0.999984	5.60223	-0.429688	0.979825	-0.438535	0.660998	0.999832
KH.C2.957	796.329	0.128965	0.228943	0.563307	0.573226	0.944653	857.037	-0.0152326	0.154432	-0.0986369	0.921427	0.999984	848.583	-0.0154496	0.176267	-0.087649	0.930156	0.999832
KH.C2.958	1618.95	0.0545488	0.140473	0.388323	0.697777	0.973863	754.525	0.123115	0.152819	0.805627	0.420458	0.999984	732.662	0.069163	0.161776	0.427523	0.668999	0.999832
KH.C2.959	397.181	0.120049	0.23629	0.508058	0.611413	0.953309	173.942	0.142016	0.238024	0.596643	0.550746	0.999984	174.397	0.178342	0.240663	0.741047	0.458665	0.999832
KH.C2.96	1.01857	3.46621	2.73495	1.26737	0.205022	NA	1.01552	1.05912	2.15377	0.491752	0.622895	NA	0.819434	0.609335	2.63267	0.231451	0.816964	NA
KH.C2.960	4040.01	-0.457709	0.142262	-3.21736	0.00129374	0.0170975	3619.08	-0.0209659	0.15262	-0.137373	0.890736	0.999984	3695.68	0.067738	0.139525	0.485488	0.62733	0.999832
KH.C2.961	794.586	0.121151	0.195808	0.618722	0.536099	0.927117	350.279	0.104006	0.194159	0.535675	0.592183	0.999984	326.141	-0.0711019	0.192842	-0.368705	0.712347	0.999832
KH.C2.962	19.1044	1.5693	0.729005	2.15265	0.0313458	0.20396	10.7716	-0.0798671	1.06061	-0.0753029	0.939974	0.999984	10.5206	-0.115276	0.853126	-0.135122	0.892516	0.999832
KH.C2.963	47.4226	-0.43642	0.36675	-1.18997	0.23406	0.679552	51.6504	-0.590068	0.355111	-1.66164	0.0965846	0.999984	57.9171	-0.17391	0.329525	-0.52776	0.597666	0.999832
KH.C2.964	5.61618	0.0906326	1.12274	0.0807242	0.935661	0.998034	1.69047	-1.14854	1.99643	-0.575298	0.56509	NA	1.65826	-1.17109	1.88128	-0.6225	0.533613	NA
KH.C2.965	21.2339	-0.744039	0.666692	-1.11602	0.264415	0.724328	13.5797	-0.645391	0.65749	-0.981599	0.326298	0.999984	19.6605	0.483156	0.538285	0.897584	0.369407	0.999832
KH.C2.966	9.24083	0.233206	1.05356	0.221351	0.824819	0.992714	2.15071	-0.134987	1.46472	-0.092159	0.926572	0.999984	2.18648	-0.0665979	1.65129	-0.0403308	0.967829	NA
KH.C2.967	1741.7	-0.140742	0.16883	-0.83363	0.404489	0.860512	1402.11	-0.0934533	0.137262	-0.680838	0.495974	0.999984	1405.58	-0.0566851	0.154176	-0.367664	0.713124	0.999832
KH.C2.968	575.648	-0.296552	0.187615	-1.58064	0.11396	0.474719	441.225	0.0408223	0.175038	0.23322	0.815591	0.999984	445.384	0.095466	0.163567	0.58365	0.559456	0.999832
KH.C2.969	48.4215	-0.834324	0.397039	-2.10136	0.035609	0.222237	18.9027	-0.212985	0.570096	-0.373595	0.708705	0.999984	21.109	0.141251	0.548283	0.257625	0.796696	0.999832
KH.C2.97	1171.47	-0.135575	0.162016	-0.8368	0.402705	0.859903	627.983	-0.130365	0.178796	-0.729126	0.465925	0.999984	647.112	-0.011422	0.168687	-0.0677115	0.946015	0.999832
KH.C2.970	45.7188	-0.0161068	0.359899	-0.0447537	0.964304	0.99932	18.2851	-0.285287	0.740477	-0.385274	0.700034	0.999984	19.8191	-0.00854681	0.650295	-0.013143	0.989514	0.999832
KH.C2.971	150.698	0.0136481	0.323727	0.0421591	0.966372	0.999328	62.4708	-0.178128	0.316014	-0.563672	0.572978	0.999984	66.4666	0.0381483	0.331105	0.115215	0.908275	0.999832
KH.C2.972	0	NA	NA	NA	NA	NA	0	NA	NA	NA	NA	NA	0	NA	NA	NA	NA	NA
KH.C2.973	248.246	-0.622655	0.296862	-2.09746	0.0359529	0.22368	137.66	-0.124804	0.315266	-0.395869	0.692202	0.999984	145.421	0.0646051	0.243887	0.264898	0.791088	0.999832
KH.C2.974	4388.15	-0.348114	0.119159	-2.92143	0.00348429	0.0393894	3466.35	-0.0227787	0.182185	-0.125031	0.900499	0.999984	3463.43	0.00414797	0.193202	0.0214696	0.982871	0.999832
KH.C2.975	60.415	0.829631	0.368217	2.2531	0.0242527	0.172058	67.6996	0.597249	1.14298	0.522539	0.601295	0.999984	72.7295	0.788319	1.1241	0.701291	0.483122	0.999832
KH.C2.976	84.3539	-0.327545	0.597201	-0.548467	0.583371	0.947969	25.8632	-0.155523	0.620069	-0.250815	0.801957	0.999984	28.5109	0.156187	0.531555	0.29383	0.768888	0.999832
KH.C2.977	0.16952	-0.968091	4.08047	-0.23725	0.812463	NA	0	NA	NA	NA	NA	NA	0	NA	NA	NA	NA	NA
KH.C2.978	436.572	4.02432	0.253267	15.8896	7.47576e-57	2.07901e-53	74.5164	2.11954	0.543528	3.89959	9.63548e-05	0.00731907	28.6162	0.0973432	0.475588	0.20468	0.837822	0.999832
KH.C2.979	5.823	0.0663367	0.938695	0.0706691	0.943661	0.998202	5.30018	0.066958	0.929587	0.0720299	0.942578	0.999984	5.3311	0.105746	1.00348	0.105379	0.916075	0.999832
KH.C2.98	0	NA	NA	NA	NA	NA	0	NA	NA	NA	NA	NA	0	NA	NA	NA	NA	NA
KH.C2.980	362.005	0.211279	0.18382	1.14938	0.250399	0.704533	186.341	0.0127242	0.217493	0.0585038	0.953347	0.999984	193.054	0.140649	0.221435	0.635169	0.525318	0.999832
KH.C2.981	404.708	0.167485	0.200482	0.835413	0.403485	0.86005	180.453	0.0418813	0.275447	0.152048	0.879149	0.999984	173.441	-0.0429101	0.235992	-0.181829	0.855717	0.999832
KH.C2.982	185.522	-0.257185	0.264456	-0.972507	0.330799	0.800279	114.231	-0.218196	0.24755	-0.881423	0.378089	0.999984	116.002	-0.139046	0.252956	-0.549682	0.582538	0.999832
KH.C2.983	32.9227	0.389746	0.455285	0.856048	0.391971	0.852778	13.8318	-0.476333	0.670234	-0.710697	0.477272	0.999984	15.4647	-0.0864957	0.63976	-0.1352	0.892454	0.999832
KH.C2.984	0.836885	-0.503922	2.66499	-0.18909	0.850022	NA	0.352324	1.96588	4.03363	0.487373	0.625994	NA	0.357119	1.99865	4.03289	0.495587	0.620185	NA
KH.C2.985	0	NA	NA	NA	NA	NA	0	NA	NA	NA	NA	NA	0	NA	NA	NA	NA	NA
KH.C2.986	2.92067	1.79796	1.41849	1.26752	0.20497	0.643075	7.16711	4.35736	1.65562	2.63186	0.00849179	0.244716	3.31594	3.17948	1.64101	1.93752	0.0526821	NA
KH.C2.987	1.16912	-1.48477	2.4068	-0.616903	0.537298	NA	0.822064	1.92938	2.83487	0.680589	0.496132	NA	0.840337	1.98145	2.8072	0.705846	0.480284	NA
KH.C2.988	74.0396	-0.619531	0.371303	-1.66853	0.0952103	0.425828	30.8913	-0.25015	0.592582	-0.422135	0.672926	0.999984	37.9746	0.365073	0.497517	0.733789	0.463077	0.999832
KH.C2.989	1.97297	0.455677	1.75925	0.259017	0.795622	0.9899	3.89913	-1.20418	1.20413	-1.00004	0.317289	0.999984	5.10358	-0.166644	1.05354	-0.158174	0.874319	0.999832
KH.C2.99	718.268	0.888281	0.268203	3.31197	0.000926431	0.0130517	264.641	0.325236	0.229641	1.41628	0.156695	0.999984	251.707	0.21911	0.211521	1.03588	0.30026	0.999832
KH.C2.990	10.3429	-0.767856	1.05684	-0.72656	0.467496	0.898607	5.11941	0.342816	0.997118	0.343807	0.730991	0.999984	4.07319	-0.275681	1.17963	-0.233702	0.815216	0.999832
KH.C2.991	0.731227	-0.0262603	3.79095	-0.00692711	0.994473	NA	0.32613	0.0609765	4.08047	0.0149435	0.988077	NA	0.488373	0.945669	3.43952	0.274942	0.783361	NA
KH.C2.992	625.846	0.281023	0.230775	1.21774	0.223323	0.66914	298.722	0.0579434	0.195479	0.296418	0.766911	0.999984	292.633	0.0284329	0.187851	0.151359	0.879693	0.999832
KH.C2.993	0.502865	0.839541	3.58131	0.234423	0.814657	NA	0.828511	0.608194	2.52134	0.241219	0.809386	NA	0.326806	-1.79265	4.0362	-0.444144	0.656939	NA
KH.C2.994	2223.82	-0.0844135	0.105869	-0.797336	0.425256	0.873053	1643.92	-0.0374705	0.18048	-0.207616	0.835529	0.999984	1574.21	-0.136232	0.163276	-0.834364	0.404076	0.999832
KH.C2.995	41766.5	-0.12105	0.202402	-0.598068	0.549795	0.934131	29787.7	-0.00542207	0.139767	-0.0387937	0.969055	0.999984	26674.8	-0.311573	0.138978	-2.24189	0.0249687	0.844882
KH.C2.996	29.5375	0.497956	0.677092	0.735434	0.462075	0.895668	18.844	0.239065	0.521131	0.458742	0.646419	0.999984	16.9857	-0.0244386	0.594978	-0.0410748	0.967236	0.999832
KH.C2.997	426.548	0.161748	0.174699	0.925869	0.354514	0.81944	234.485	-0.106989	0.185422	-0.577002	0.563938	0.999984	240.402	-0.00384932	0.204716	-0.0188032	0.984998	0.999832
KH.C2.998	279.348	-0.25664	0.174788	-1.46829	0.142025	0.535048	119.153	-0.202804	0.240017	-0.844956	0.398135	0.999984	123.803	-0.0570573	0.254563	-0.224138	0.82265	0.999832
KH.C2.999	109.066	-0.20211	0.500668	-0.403681	0.686447	0.971655	64.9881	0.302459	0.571411	0.52932	0.596584	0.999984	59.5638	0.0915868	0.512691	0.17864	0.858221	0.999832
KH.C3.1	1.43121	1.02883	1.95339	0.52669	0.598409	0.950088	0.341473	1.92639	4.03709	0.477173	0.633239	NA	0.512864	2.52823	3.31288	0.763152	0.445373	NA
KH.C3.10	2839.7	-0.248516	0.104931	-2.36838	0.0178662	0.138686	1543.15	-0.0631867	0.136241	-0.463787	0.6428	0.999984	1593.77	0.05897	0.15476	0.381042	0.703172	0.999832
KH.C3.100	2.89643	3.05046	1.76067	1.73256	0.0831745	0.390089	1.984	1.66038	2.17756	0.762497	0.445763	NA	1.33985	0.871556	2.15527	0.404383	0.685931	NA
KH.C3.101	82.1784	-0.140533	0.531481	-0.264417	0.791458	0.98924	31.6822	0.202081	0.532988	0.379148	0.704578	0.999984	29.7016	0.0553254	0.52469	0.105444	0.916024	0.999832
KH.C3.102	20.5118	-0.908784	0.610893	-1.48763	0.136848	0.524442	10.8558	-0.372678	0.696611	-0.534988	0.592658	0.999984	10.6149	-0.411204	0.7448	-0.5521	0.58088	0.999832
KH.C3.103	4494.8	0.0157423	0.121939	0.1291	0.897278	0.995062	3818.96	0.0639753	0.133479	0.479293	0.631731	0.999984	3611.72	-0.06813	0.128734	-0.529232	0.596645	0.999832
KH.C3.104	1003.83	-0.101349	0.136353	-0.743285	0.457309	0.892162	462.982	-0.116609	0.150348	-0.775594	0.437989	0.999984	477.816	0.00644753	0.167296	0.0385396	0.969257	0.999832
KH.C3.105	5.08148	-0.375434	1.05416	-0.356144	0.721733	0.980069	0.646954	0.0632153	3.54105	0.0178521	0.985757	NA	0.489226	-0.778971	3.72724	-0.208994	0.834453	NA
KH.C3.106	58.219	0.4167	0.340165	1.22499	0.220578	0.666479	22.4134	0.0276754	0.549652	0.0503508	0.959843	0.999984	21.2843	-0.0933019	0.564305	-0.165339	0.868677	0.999832
KH.C3.107	1780.12	-0.128416	0.170146	-0.75474	0.450405	0.888323	1441.38	-0.149011	0.22476	-0.662979	0.507344	0.999984	1201.54	-0.733742	0.178814	-4.10338	4.07165e-05	0.00584737
KH.C3.108	370.52	0.0223587	0.216862	0.103101	0.917883	0.995883	162.819	-0.256207	0.242717	-1.05558	0.291161	0.999984	173.318	-0.0346488	0.246657	-0.140474	0.888286	0.999832
KH.C3.109	593.724	0.837864	0.18731	4.47315	7.70772e-06	0.000196653	299.031	0.284582	0.195452	1.45602	0.145387	0.999984	289.671	0.225314	0.209492	1.07553	0.282138	0.999832
KH.C3.11	53.7254	0.00679277	0.462278	0.0146941	0.988276	0.999938	45.6108	-0.464509	0.429844	-1.08064	0.279855	0.999984	44.4184	-0.516913	0.423977	-1.2192	0.222768	0.999832
KH.C3.110	1208.98	0.696431	0.263151	2.6465	0.00813284	0.0763562	635.036	0.483985	0.194921	2.48298	0.0130287	0.330575	517.96	-0.0346977	0.198805	-0.174532	0.861448	0.999832
KH.C3.111	1.03078	2.23861	3.40986	0.656511	0.511495	NA	1.34592	1.633	1.96846	0.829581	0.406776	NA	0.482527	-0.829682	3.45369	-0.24023	0.810152	NA
KH.C3.112	33.9767	-0.670755	0.445068	-1.50708	0.131789	0.514176	22.8556	-0.255371	0.535859	-0.476564	0.633673	0.999984	23.8973	-0.0903242	0.528383	-0.170945	0.864267	0.999832
KH.C3.113	975.062	0.257573	0.1737	1.48287	0.13811	0.526574	357.218	0.0434918	0.202643	0.214623	0.830061	0.999984	361.559	0.107215	0.221435	0.48418	0.628258	0.999832
KH.C3.114	129.904	0.0778019	0.306096	0.254175	0.79936	0.991671	76.4254	-0.202121	0.366537	-0.551433	0.581337	0.999984	82.0756	0.0405313	0.34577	0.117221	0.906685	0.999832
KH.C3.115	22.6355	-0.787537	0.528164	-1.49108	0.135939	0.522862	14.5579	0.228089	0.603364	0.378028	0.70541	0.999984	14.2788	0.212143	0.67129	0.316022	0.751986	0.999832
KH.C3.116	1054.21	0.102041	0.132315	0.771199	0.440589	0.882885	477.837	0.313071	0.171697	1.82339	0.0682439	0.951	448.159	0.168622	0.170985	0.986185	0.324042	0.999832
KH.C3.117	48.012	-0.311642	0.392475	-0.794043	0.42717	0.874529	28.2281	0.102072	0.456783	0.223458	0.823179	0.999984	27.0892	0.0149569	0.468536	0.0319227	0.974534	0.999832
KH.C3.118	80.1303	1.5537	0.447065	3.47534	0.000510204	0.00784777	47.4454	1.24905	0.68703	1.81804	0.0690583	0.955919	26.4388	-0.152907	0.605771	-0.252416	0.800719	0.999832
KH.C3.119	125.211	-0.245356	0.264575	-0.927357	0.353741	0.818855	77.9673	-0.147124	0.307673	-0.478183	0.63252	0.999984	77.8283	-0.119396	0.315472	-0.378468	0.705083	0.999832
KH.C3.12	92.8476	0.173164	0.294075	0.588845	0.555965	0.937009	60.1066	0.275262	0.451343	0.609873	0.541946	0.999984	57.0776	0.163844	0.376077	0.435667	0.663078	0.999832
KH.C3.120	90.1621	0.06807	0.36358	0.187222	0.851487	0.992714	57.5916	-0.0742362	0.367269	-0.20213	0.839815	0.999984	59.2278	0.0390091	0.372377	0.104757	0.916569	0.999832
KH.C3.121	531.776	0.0322493	0.212458	0.151792	0.879351	0.992714	480.806	0.106155	0.153778	0.690312	0.489998	0.999984	469.603	0.0677146	0.159943	0.423368	0.672027	0.999832
KH.C3.122	14.114	-0.707148	0.700846	-1.00899	0.312978	0.782281	12.8977	-0.539996	0.651892	-0.828352	0.407471	0.999984	14.3031	-0.171895	0.651433	-0.263872	0.791878	0.999832
KH.C3.123	1000.41	0.667559	0.183615	3.63564	0.000277291	0.00463429	754.135	0.543288	0.256031	2.12196	0.0338412	0.63079	638.203	0.137805	0.203966	0.675629	0.499276	0.999832
KH.C3.124	20530.9	0.105213	0.118131	0.890653	0.373115	0.837989	15264.6	0.177165	0.135634	1.3062	0.191484	0.999984	14687.8	0.0988417	0.146814	0.673242	0.500793	0.999832
KH.C3.125	0.32994	1.8436	4.03875	0.456477	0.648047	NA	0.158166	-0.900804	4.08047	-0.22076	0.82528	NA	0.156622	-0.87846	4.08047	-0.215284	0.829546	NA
KH.C3.126	100.367	-0.487175	0.518579	-0.939442	0.347504	0.814371	82.1347	-0.261932	0.543359	-0.482061	0.629763	0.999984	70.6524	-0.754365	0.484341	-1.55751	0.119349	0.999832
KH.C3.127	1.28252	0.0204395	2.01782	0.0101295	0.991918	NA	0.836464	-1.8529	2.79057	-0.663986	0.506699	NA	0.809358	-1.83051	2.8235	-0.648312	0.516783	NA
KH.C3.128	66.219	0.0778921	0.343655	0.226658	0.82069	0.992714	49.4492	-0.24561	0.364904	-0.673082	0.500895	0.999984	43.8723	-0.615388	0.38604	-1.59411	0.110912	0.999832
KH.C3.129	249.146	-0.0785102	0.209127	-0.375419	0.707349	0.976553	156.397	-0.228288	0.317484	-0.719054	0.472108	0.999984	161.647	-0.0970316	0.263404	-0.368375	0.712594	0.999832
KH.C3.13	19.2807	-1.11018	0.567884	-1.95495	0.0505893	0.281716	27.4935	-0.886975	0.661761	-1.34032	0.18014	0.999984	32.7098	-0.231112	0.537564	-0.429925	0.66725	0.999832
KH.C3.130	580.706	0.0310512	0.159561	0.194604	0.845703	0.992714	272.276	-0.18785	0.197365	-0.951793	0.341202	0.999984	289.491	0.0252969	0.215832	0.117206	0.906697	0.999832
KH.C3.131	89.1513	-0.11517	0.298023	-0.386446	0.699166	0.974291	69.5033	-0.0253998	0.296933	-0.0855407	0.931832	0.999984	64.829	-0.20233	0.321566	-0.629203	0.529216	0.999832
KH.C3.132	3345.93	0.152818	0.128986	1.18477	0.23611	0.682416	1494.64	-0.0166722	0.19958	-0.0835368	0.933425	0.999984	1442.45	-0.0914259	0.15128	-0.604347	0.545613	0.999832
KH.C3.133	936.113	0.0821355	0.145328	0.565173	0.571956	0.944318	791.867	0.334039	0.190196	1.75629	0.0790388	0.999984	783.615	0.33288	0.20529	1.62151	0.104908	0.999832
KH.C3.134	752.295	-0.619241	0.326186	-1.89843	0.0576395	0.307197	455.512	-0.285209	0.194225	-1.46845	0.141983	0.999984	485.235	-0.0589383	0.203845	-0.289133	0.77248	0.999832
KH.C3.135	312.48	-0.232067	0.18057	-1.2852	0.198724	0.632613	180.335	-0.129689	0.259179	-0.500384	0.616805	0.999984	182.977	-0.0549029	0.254762	-0.215507	0.829372	0.999832
KH.C3.136	381.609	-0.0930703	0.204302	-0.455552	0.648712	0.963478	265.166	0.0750455	0.189736	0.395525	0.692455	0.999984	265.981	0.111592	0.194006	0.5752	0.565156	0.999832
KH.C3.137	1580.7	-0.125559	0.159555	-0.786931	0.431322	0.877218	932.248	-0.136264	0.132301	-1.02996	0.303029	0.999984	951.87	-0.0433707	0.167316	-0.259214	0.79547	0.999832
KH.C3.138	3895.15	-0.17494	0.151729	-1.15298	0.248919	0.703461	3510.52	-0.0470567	0.135292	-0.347817	0.727978	0.999984	3401.93	-0.1105	0.129963	-0.850248	0.395187	0.999832
KH.C3.139	19070.2	0.0498666	0.187311	0.266224	0.790067	0.98924	7985.12	-0.0713856	0.142968	-0.499313	0.617559	0.999984	7811.65	-0.106552	0.141267	-0.754259	0.450693	0.999832
KH.C3.14	10718.7	0.615356	0.174389	3.52865	0.000417688	0.00659246	6458.57	0.626218	0.177347	3.53104	0.000413933	0.0225705	5882.69	0.422491	0.164009	2.57603	0.00999416	0.450848
KH.C3.140	165.657	-0.224767	0.203708	-1.10338	0.269863	0.7309	89.4154	-0.245578	0.286744	-0.856436	0.391757	0.999984	89.1765	-0.220658	0.307432	-0.717747	0.472914	0.999832
KH.C3.141	1571.06	-0.0853211	0.132545	-0.643713	0.519761	0.91997	1430.49	0.0795515	0.140935	0.564455	0.572444	0.999984	1375.79	-0.00288957	0.144086	-0.0200545	0.984	0.999832
KH.C3.142	2.46841	2.01226	1.7428	1.15462	0.248247	0.702458	1.16535	0.421475	2.2505	0.187281	0.85144	NA	2.051	1.65624	1.87443	0.883596	0.376914	NA
KH.C3.143	7109.71	-0.0634788	0.137541	-0.461525	0.644422	0.962415	3139.29	-0.0594836	0.168506	-0.353006	0.724084	0.999984	3114.49	-0.0528738	0.140721	-0.375734	0.707115	0.999832
KH.C3.144	70.7755	-0.0432232	0.304932	-0.141747	0.88728	0.993292	78.7089	0.0917497	0.284192	0.322844	0.746813	0.999984	74.7794	-0.023329	0.305519	-0.0763586	0.939134	0.999832
KH.C3.145	223.965	0.151873	0.219758	0.691091	0.489508	0.909945	121.47	-0.263837	0.263749	-1.00034	0.317148	0.999984	121.111	-0.240005	0.258814	-0.927327	0.353757	0.999832
KH.C3.146	104.007	-0.228103	0.273672	-0.833491	0.404568	0.860512	54.001	0.0265741	0.334587	0.0794235	0.936696	0.999984	49.4587	-0.201418	0.411923	-0.48897	0.624863	0.999832
KH.C3.147	645.226	0.0646961	0.168955	0.38292	0.701779	0.974849	292.642	-0.117636	0.184823	-0.636477	0.524465	0.999984	300.166	-0.0122373	0.184275	-0.0664077	0.947053	0.999832
KH.C3.148	32888.6	-0.103857	0.166717	-0.622954	0.533315	0.925464	17548.7	-0.0587415	0.117433	-0.500212	0.616926	0.999984	17667	-0.00964289	0.124147	-0.0776734	0.938088	0.999832
KH.C3.149	1103.68	-0.107379	0.603148	-0.178031	0.858698	0.992714	801.123	-0.171084	0.337189	-0.507383	0.611886	0.999984	790.071	-0.183335	0.505354	-0.362784	0.716766	0.999832
KH.C3.15	151.097	0.21613	0.255141	0.847099	0.39694	0.856855	66.5503	-0.104618	0.369125	-0.283421	0.776854	0.999984	66.3828	-0.0822869	0.325388	-0.252889	0.800354	0.999832
KH.C3.150	1016.6	-0.341151	0.147634	-2.31078	0.0208449	0.155165	515.95	-0.0660215	0.164495	-0.401358	0.688157	0.999984	554.261	0.165982	0.160991	1.031	0.302542	0.999832
KH.C3.151	1319.66	0.124231	0.29358	0.423157	0.67218	0.967388	777.779	0.122264	0.159348	0.767276	0.442917	0.999984	761.504	0.0914975	0.149724	0.611107	0.541129	0.999832
KH.C3.152	1126.49	-0.239228	0.15599	-1.53361	0.125125	0.500352	508.217	-0.0957677	0.186514	-0.51346	0.60763	0.999984	512.662	-0.0391628	0.183688	-0.213203	0.831168	0.999832
KH.C3.153	497.794	0.0529206	0.229004	0.23109	0.817245	0.992714	367.494	-0.107382	0.196332	-0.54694	0.58442	0.999984	349.391	-0.231368	0.174414	-1.32655	0.184658	0.999832
KH.C3.154	432.006	0.0467313	0.170081	0.274759	0.783502	0.98886	386.412	0.00914645	0.162607	0.0562488	0.955144	0.999984	376.383	-0.0387714	0.175282	-0.221194	0.824941	0.999832
KH.C3.155	2781.74	-0.515272	0.129084	-3.99174	6.55895e-05	0.00131038	2944.7	-0.0862982	0.155466	-0.555095	0.578829	0.999984	2912.58	-0.0891025	0.136732	-0.651657	0.514623	0.999832
KH.C3.156	14.1416	-0.201744	0.85946	-0.234734	0.814416	0.992714	2.96183	0.736053	1.79565	0.409909	0.681873	0.999984	2.15791	-0.065347	1.81898	-0.035925	0.971342	NA
KH.C3.157	159.815	0.637315	0.265154	2.40356	0.0162361	0.128934	88.5721	0.478841	0.389861	1.22824	0.219358	0.999984	87.437	0.471427	0.361494	1.30411	0.192197	0.999832
KH.C3.158	0	NA	NA	NA	NA	NA	0	NA	NA	NA	NA	NA	0	NA	NA	NA	NA	NA
KH.C3.159	1095.69	-0.252009	0.144851	-1.73978	0.081897	0.385765	1019.18	0.0483523	0.155812	0.310325	0.756314	0.999984	998.209	0.0176543	0.157818	0.111864	0.910931	0.999832
KH.C3.16	306.533	-0.0224026	0.244258	-0.091717	0.926923	0.99688	186.826	-0.183505	0.200158	-0.916798	0.359248	0.999984	180.714	-0.254469	0.224339	-1.13431	0.256666	0.999832
KH.C3.160	11.1895	1.43979	0.887563	1.62219	0.104763	0.452683	6.70411	2.05061	1.01092	2.02847	0.0425124	0.727416	3.682	0.886289	1.20081	0.738079	0.460466	0.999832
KH.C3.161	4.18456	1.54251	1.40176	1.10041	0.271154	0.731406	1.65938	2.07086	2.00822	1.03119	0.302452	NA	0.981854	1.08586	2.45376	0.442529	0.658106	NA
KH.C3.162	1123.5	0.169161	0.151552	1.11619	0.264341	0.724294	568.012	0.115489	0.148149	0.779549	0.435656	0.999984	547.751	0.041748	0.165874	0.251685	0.801284	0.999832
KH.C3.163	3.88957	-0.0378582	1.19693	-0.0316295	0.974768	0.999938	2.31799	0.513219	1.5642	0.328104	0.742833	0.999984	2.33773	0.555196	1.61426	0.343932	0.730897	NA
KH.C3.164	456.28	-0.321727	0.147706	-2.17816	0.0293944	0.194954	347.72	0.177788	0.18984	0.936516	0.349008	0.999984	338.293	0.129695	0.201396	0.643979	0.519589	0.999832
KH.C3.165	875.47	-0.00119742	0.17492	-0.00684556	0.994538	0.999938	680.091	0.0304331	0.146312	0.208002	0.835227	0.999984	653.546	-0.0560353	0.154245	-0.363288	0.71639	0.999832
KH.C3.166	311.783	-0.271262	0.162084	-1.67359	0.0942119	0.423024	167.756	0.0802332	0.215719	0.371935	0.709941	0.999984	162.186	0.0148828	0.223923	0.0664642	0.947008	0.999832
KH.C3.167	17.0031	-0.11362	0.691966	-0.164199	0.869575	0.992714	19.142	-0.186068	0.553303	-0.336286	0.736655	0.999984	21.971	0.23202	0.534068	0.434438	0.66397	0.999832
KH.C3.169	301.207	-0.0949136	0.18451	-0.51441	0.606966	0.951921	254.904	-0.05951	0.207958	-0.286163	0.774753	0.999984	258.844	0.0130332	0.212556	0.0613168	0.951107	0.999832
KH.C3.17	2888.48	-0.34687	0.132416	-2.61954	0.00880477	0.0809865	3034.77	0.334084	0.151585	2.20394	0.0275286	0.546741	2860.74	0.20485	0.162289	1.26225	0.206858	0.999832
KH.C3.170	1260.9	-0.7363	0.185242	-3.97479	7.04409e-05	0.00139726	1712.33	-0.0647228	0.193907	-0.333782	0.738544	0.999984	1683.78	-0.0849067	0.151366	-0.560936	0.574841	0.999832
KH.C3.171	4.025	2.88692	1.56316	1.84684	0.0647701	0.331479	1.35307	2.75765	2.16719	1.27246	0.203211	NA	0.677868	1.55428	3.0301	0.512947	0.607988	NA
KH.C3.172	400.908	-0.00163528	0.33829	-0.00483395	0.996143	0.999938	137.142	0.0610006	0.257288	0.237091	0.812586	0.999984	128.884	-0.0886927	0.26446	-0.335373	0.737343	0.999832
KH.C3.173	297.904	-0.129906	0.221751	-0.58582	0.557996	0.938316	265.876	-0.0282716	0.22366	-0.126404	0.899412	0.999984	258.702	-0.079806	0.207016	-0.385507	0.699862	0.999832
KH.C3.174	32102.7	-0.121591	0.204598	-0.594292	0.552317	0.935622	9442.33	-0.0580557	0.21461	-0.270517	0.786762	0.999984	9339.02	-0.0604105	0.166321	-0.363217	0.716443	0.999832
KH.C3.175	37.2648	0.347527	0.484491	0.717303	0.473187	0.901571	58.0354	-1.10659	0.550036	-2.01185	0.0442361	0.748142	55.8507	-1.24427	0.457036	-2.72247	0.00647962	0.342658
KH.C3.176	155.305	-0.0754906	0.236154	-0.319667	0.749221	0.982608	60.2642	-0.245335	0.310999	-0.78886	0.430194	0.999984	65.242	0.0235003	0.311437	0.0754575	0.939851	0.999832
KH.C3.177	138.693	-0.162427	0.291875	-0.556495	0.577872	0.947255	69.4185	-0.152535	0.308331	-0.49471	0.620805	0.999984	70.6318	-0.0659701	0.350543	-0.188194	0.850724	0.999832
KH.C3.178	39.6527	-0.209686	0.625402	-0.335282	0.737412	0.981863	29.865	-0.232768	0.66869	-0.348095	0.727769	0.999984	29.8974	-0.193707	0.671633	-0.288413	0.773031	0.999832
KH.C3.179	956.904	-0.0725933	0.14117	-0.514226	0.607094	0.951921	469.031	-0.0960297	0.182682	-0.525667	0.59912	0.999984	467.671	-0.0745888	0.184283	-0.404752	0.68566	0.999832
KH.C3.18	25.7467	-0.0675234	0.557785	-0.121056	0.903646	0.995321	4.52743	0.580191	1.05801	0.548379	0.583432	0.999984	4.1774	0.404202	1.16735	0.346256	0.72915	0.999832
KH.C3.180	0.296648	-0.00631062	4.08047	-0.00154654	0.998766	NA	0.682475	0.086831	3.03573	0.028603	0.977181	NA	0.507943	-0.829617	3.3913	-0.244631	0.806742	NA
KH.C3.181	8586.09	-0.226538	0.113708	-1.99227	0.0463415	0.265176	7412.49	-0.00573005	0.119301	-0.0480301	0.961692	0.999984	7326.46	-0.010374	0.142016	-0.073048	0.941768	0.999832
KH.C3.182	612.968	0.030896	0.188112	0.164243	0.86954	0.992714	331.938	-0.152428	0.20656	-0.737937	0.460553	0.999984	337.839	-0.068706	0.223717	-0.307112	0.758758	0.999832
KH.C3.183	12.5824	-0.055795	0.677019	-0.0824127	0.934319	0.997914	13.5873	-0.371222	0.655095	-0.566669	0.570939	0.999984	14.7873	-0.0783502	0.619394	-0.126495	0.89934	0.999832
KH.C3.184	70.7949	-0.08991	0.292872	-0.306994	0.758848	0.984191	60.7315	0.145349	0.309517	0.469599	0.638641	0.999984	65.5523	0.372804	0.319547	1.16666	0.243346	0.999832
KH.C3.185	298.245	0.464465	0.382868	1.21312	0.225084	0.669814	164.258	-0.0444923	0.243583	-0.182658	0.855066	0.999984	156.928	-0.149074	0.242152	-0.615622	0.538144	0.999832
KH.C3.186	5.7758	-1.79907	1.11755	-1.60984	0.107433	0.45965	3.36623	-0.219463	1.25565	-0.17478	0.861252	0.999984	3.86745	0.212684	1.17111	0.181609	0.855889	0.999832
KH.C3.187	501.763	0.834597	0.305476	2.73212	0.00629275	0.0628596	482.527	0.929881	0.22834	4.07236	4.65398e-05	0.00405019	380.172	0.390417	0.195567	1.99633	0.0458981	0.999832
KH.C3.188	11.0382	-0.356361	0.741238	-0.480765	0.630684	0.959403	7.99586	0.436228	0.783787	0.556564	0.577825	0.999984	8.13363	0.50536	0.818053	0.617759	0.536734	0.999832
KH.C3.189	104.215	0.149986	0.263218	0.569816	0.568803	0.942078	44.9183	-0.122017	0.399182	-0.305669	0.759857	0.999984	41.8966	-0.304986	0.410938	-0.742172	0.457983	0.999832
KH.C3.19	2342.4	-0.459007	0.117849	-3.89487	9.82509e-05	0.00187148	1313.82	-0.0602903	0.130978	-0.46031	0.645294	0.999984	1295.16	-0.0724267	0.144218	-0.502204	0.615524	0.999832
KH.C3.190	17.2306	-0.0782202	0.624733	-0.125206	0.900361	0.99524	11.2408	-0.373636	0.758357	-0.492691	0.622231	0.999984	11.8754	-0.166473	0.684581	-0.243175	0.80787	0.999832
KH.C3.191	147.63	0.0431756	0.25169	0.171543	0.863797	0.992714	89.3929	-0.0328895	0.267721	-0.12285	0.902226	0.999984	96.4141	0.209541	0.283091	0.740189	0.459185	0.999832
KH.C3.192	3864.08	-0.126426	0.132026	-0.957582	0.338274	0.805566	1557.88	-0.128229	0.145114	-0.88364	0.37689	0.999984	1543.3	-0.125819	0.146172	-0.860765	0.389367	0.999832
KH.C3.193	2076.54	-0.30949	0.142107	-2.17787	0.0294156	0.194954	1910.24	0.00156223	0.139413	0.0112058	0.991059	0.999984	1857.09	-0.0514189	0.137469	-0.374038	0.708376	0.999832
KH.C3.194	660.128	-0.139011	0.165466	-0.840122	0.40084	0.858891	330.922	-0.0203488	0.175446	-0.115983	0.907666	0.999984	323.044	-0.0601686	0.199788	-0.301162	0.763291	0.999832
KH.C3.195	711.978	-0.101378	0.129822	-0.780895	0.434864	0.879103	523.452	-0.180524	0.147151	-1.22679	0.2199	0.999984	524.6	-0.143343	0.157299	-0.911276	0.36215	0.999832
KH.C3.196	50.8878	-0.00409861	0.362088	-0.0113194	0.990969	0.999938	26.2102	0.0793205	0.525914	0.150824	0.880114	0.999984	27.4764	0.240902	0.54601	0.441204	0.659065	0.999832
KH.C3.197	1197.06	-0.0755058	0.155378	-0.48595	0.627003	0.958291	624.976	-0.10358	0.162556	-0.637197	0.523997	0.999984	642.095	0.00597898	0.171331	0.0348972	0.972162	0.999832
KH.C3.198	3.89245	0.557089	1.23388	0.451493	0.651634	0.963478	0.977016	-0.895285	2.37413	-0.377101	0.706099	NA	0.958265	-0.912989	2.47247	-0.369262	0.711933	NA
KH.C3.199	2298.2	-0.121984	0.122428	-0.996371	0.31907	0.790146	2219.95	0.0604878	0.175978	0.343724	0.731054	0.999984	2131.97	-0.026791	0.149397	-0.179328	0.85768	0.999832
KH.C3.2	153.7	-0.110601	0.241269	-0.458415	0.646654	0.962872	76.3455	-0.375348	0.317345	-1.18277	0.236899	0.999984	81.0957	-0.152962	0.289092	-0.529111	0.596728	0.999832
KH.C3.20	0.656952	1.44893	3.27123	0.44293	0.657817	NA	0.517635	2.52526	3.74335	0.674599	0.49993	NA	0.487472	2.46335	3.66798	0.671581	0.50185	NA
KH.C3.200	20.7715	-0.591281	0.697782	-0.847372	0.396788	0.856855	10.6565	0.704328	0.723086	0.974059	0.330027	0.999984	10.0342	0.58245	0.758242	0.768159	0.442393	0.999832
KH.C3.201	1493.08	-0.169969	0.147587	-1.15165	0.249465	0.703867	1375.44	-0.00444705	0.155585	-0.0285827	0.977197	0.999984	1338.71	-0.0540845	0.144301	-0.374804	0.707806	0.999832
KH.C3.202	118.354	0.490928	0.260848	1.88204	0.0598302	0.314555	84.9742	0.07835	0.264885	0.295788	0.767392	0.999984	89.0727	0.235292	0.273293	0.860951	0.389265	0.999832
KH.C3.203	31.5148	0.0368075	0.532398	0.0691353	0.944882	0.998202	10.0842	-0.277031	0.718597	-0.385517	0.699854	0.999984	9.57718	-0.417504	0.763568	-0.546781	0.58453	0.999832
KH.C3.204	5392.12	-0.0395557	0.179525	-0.220335	0.82561	0.992714	2773.98	-0.114848	0.21488	-0.534474	0.593014	0.999984	2729.36	-0.13339	0.177633	-0.750929	0.452696	0.999832
KH.C3.205	56.1911	-0.0376076	0.458235	-0.0820705	0.934591	0.997914	15.6512	0.621578	0.626284	0.992486	0.320961	0.999984	11.7477	-0.114136	0.715881	-0.159434	0.873327	0.999832
KH.C3.206	0.444313	-0.752526	4.05224	-0.185706	0.852675	NA	0	NA	NA	NA	NA	NA	0	NA	NA	NA	NA	NA
KH.C3.207	12.3032	0.567294	0.667517	0.849858	0.395404	0.856001	5.4658	0.14292	0.928591	0.153911	0.87768	0.999984	4.75044	-0.235256	1.06553	-0.220788	0.825258	0.999832
KH.C3.208	311.097	-0.072875	0.215713	-0.337832	0.73549	0.981863	147.048	0.0098018	0.234918	0.0417243	0.966718	0.999984	145.619	0.011798	0.231387	0.0509882	0.959335	0.999832
KH.C3.209	431.121	0.0451725	0.14805	0.305116	0.760278	0.984393	274.598	0.325363	0.212409	1.53177	0.125578	0.999984	259.932	0.206887	0.20377	1.0153	0.309965	0.999832
KH.C3.21	17033.2	1.16914	0.173086	6.75469	1.43142e-11	1.03129e-09	8695.07	1.1855	0.211143	5.61465	1.96956e-08	5.88226e-06	7228.48	0.80732	0.189877	4.2518	2.12061e-05	0.00329506
KH.C3.210	307.588	-0.2038	0.216037	-0.94336	0.345497	0.812154	185.514	-0.145147	0.247289	-0.586953	0.557235	0.999984	182.075	-0.171055	0.224639	-0.76147	0.446377	0.999832
KH.C3.211	958.516	-0.16176	0.167381	-0.966415	0.333837	0.802087	446.683	-0.290151	0.157294	-1.84465	0.0650889	0.931334	451.024	-0.226139	0.190151	-1.18926	0.234337	0.999832
KH.C3.212	603.95	1.20659	0.165394	7.29524	2.98133e-13	2.7095e-11	301.746	0.802605	0.34354	2.33628	0.0194766	0.434538	248.383	0.358678	0.242997	1.47606	0.139928	0.999832
KH.C3.213	2327.04	0.147894	0.194099	0.761949	0.44609	0.886507	1125.59	-0.106685	0.155047	-0.688082	0.491401	0.999984	1119.84	-0.0917109	0.17494	-0.524244	0.600109	0.999832
KH.C3.214	1339.87	0.0386988	0.147899	0.261657	0.793586	0.98974	656.755	-0.0570988	0.152372	-0.374732	0.70786	0.999984	649.78	-0.0580224	0.164366	-0.353006	0.724084	0.999832
KH.C3.215	325.862	0.030271	0.230908	0.131095	0.8957	0.994944	113.93	-0.251027	0.34964	-0.717958	0.472783	0.999984	121.241	-0.0326808	0.271466	-0.120386	0.904177	0.999832
KH.C3.216	289.454	-0.102361	0.451315	-0.226807	0.820574	0.992714	183.747	-0.206445	0.231885	-0.89029	0.37331	0.999984	183.83	-0.171702	0.279748	-0.613773	0.539365	0.999832
KH.C3.217	402.944	-0.636064	0.230035	-2.76508	0.00569092	0.0583571	323.704	-0.127948	0.224826	-0.569098	0.569289	0.999984	334.597	-0.00118781	0.188318	-0.00630743	0.994967	0.999832
KH.C3.218	1.16891	-0.347771	2.11893	-0.164126	0.869632	NA	1.03974	1.03457	2.64834	0.390647	0.696058	NA	1.0494	1.07276	2.57822	0.416088	0.677346	NA
KH.C3.219	33.633	0.171906	0.455105	0.377727	0.705633	0.97647	22.1529	0.125445	0.509156	0.246377	0.80539	0.999984	23.8219	0.345284	0.507399	0.680497	0.49619	0.999832
KH.C3.22	459.414	0.175615	0.16073	1.0926	0.274568	0.737182	185.637	0.144832	0.244389	0.59263	0.553429	0.999984	183.752	0.144471	0.248255	0.581946	0.560603	0.999832
KH.C3.220	0	NA	NA	NA	NA	NA	0	NA	NA	NA	NA	NA	0	NA	NA	NA	NA	NA
KH.C3.221	0.804617	0.606513	2.68733	0.225694	0.82144	NA	0	NA	NA	NA	NA	NA	0	NA	NA	NA	NA	NA
KH.C3.222	2.09581	2.41761	1.79866	1.34412	0.178911	0.603532	0.674522	2.91093	2.92369	0.995637	0.319427	NA	0.362274	2.01675	4.03135	0.500267	0.616887	NA
KH.C3.223	1950.78	-0.246305	0.191968	-1.28305	0.199474	0.634277	1076.21	-0.275587	0.194654	-1.41578	0.15684	0.999984	1133.36	-0.0851499	0.179913	-0.473285	0.63601	0.999832
KH.C3.224	3.58761	0.214548	1.36445	0.157241	0.875055	0.992714	2.77915	-0.124112	1.49166	-0.0832038	0.933689	0.999984	2.256	-0.795894	1.61051	-0.494188	0.621173	NA
KH.C3.225	7993.88	-0.0871318	0.113456	-0.76798	0.442499	0.883855	5187.94	0.490207	0.173033	2.83303	0.00461096	0.155416	4975.92	0.411298	0.173838	2.36598	0.0179824	0.685838
KH.C3.226	206.687	-0.248008	0.281149	-0.882123	0.37771	0.841877	214.215	-0.0651662	0.291734	-0.223375	0.823243	0.999984	215.716	-0.0154394	0.248954	-0.0620169	0.950549	0.999832
KH.C3.227	195.694	-0.273278	0.23565	-1.15968	0.24618	0.69917	116.438	0.0265088	0.245677	0.107901	0.914074	0.999984	116.986	0.0679859	0.249249	0.272763	0.785035	0.999832
KH.C3.228	1044.52	0.199369	0.189213	1.05367	0.292033	0.759122	675.295	0.210739	0.168177	1.25308	0.210178	0.999984	645.082	0.112826	0.154323	0.731102	0.464717	0.999832
KH.C3.229	379.399	0.0108225	0.170944	0.0633101	0.94952	0.998202	120.584	-0.0519434	0.254369	-0.204205	0.838193	0.999984	121.258	-0.00526884	0.255638	-0.0206106	0.983556	0.999832
KH.C3.23	933.082	0.133855	0.151998	0.880634	0.378516	0.842527	424.184	-0.169304	0.193025	-0.877109	0.380428	0.999984	415.029	-0.205137	0.177003	-1.15894	0.246479	0.999832
KH.C3.230	561.18	-0.123024	0.24491	-0.502323	0.61544	0.954035	610.803	-0.121615	0.190639	-0.637937	0.523515	0.999984	616.863	-0.0627713	0.189031	-0.332068	0.739838	0.999832
KH.C3.231	539.097	-0.133609	0.163669	-0.816337	0.414307	0.86807	383.974	-0.125201	0.251748	-0.497328	0.618958	0.999984	387.84	-0.0651654	0.218301	-0.298512	0.765312	0.999832
KH.C3.232	167.255	-0.639942	0.39652	-1.6139	0.10655	0.457702	69.8723	-0.477455	0.358371	-1.33229	0.182765	0.999984	81.0607	0.0250994	0.376627	0.0666426	0.946866	0.999832
KH.C3.233	77.0803	-0.278582	0.424909	-0.655628	0.512064	0.916588	24.8804	0.0743299	0.548388	0.135543	0.892183	0.999984	28.1866	0.434374	0.489885	0.886686	0.375248	0.999832
KH.C3.234	443.147	-0.261497	0.166606	-1.56955	0.116519	0.480011	183.036	-0.148663	0.285964	-0.519865	0.603158	0.999984	186.579	-0.0598435	0.247083	-0.2422	0.808625	0.999832
KH.C3.236	1272.41	-0.395378	0.144013	-2.74543	0.00604317	0.0608915	1296.12	0.0118792	0.179811	0.066065	0.947326	0.999984	1257.88	-0.0461645	0.159109	-0.290144	0.771706	0.999832
KH.C3.237	4783.86	-0.0717434	0.219952	-0.326177	0.74429	0.982608	4796.3	-0.0167682	0.217649	-0.0770422	0.93859	0.999984	4701.53	-0.0457922	0.201515	-0.22724	0.820237	0.999832
KH.C3.238	99.5891	-0.326311	0.268003	-1.21757	0.223389	0.66914	55.0591	-0.0688735	0.39857	-0.172801	0.862807	0.999984	52.4805	-0.182559	0.377532	-0.483558	0.6287	0.999832
KH.C3.239	1088.98	0.183277	0.139052	1.31805	0.187486	0.614277	584.653	-0.0378245	0.181219	-0.208723	0.834665	0.999984	574.688	-0.0586522	0.207387	-0.282814	0.777319	0.999832
KH.C3.24	89.583	0.145061	0.283326	0.511993	0.608656	0.952287	33.7771	-0.0540243	0.419361	-0.128825	0.897496	0.999984	33.6089	-0.0327106	0.467137	-0.0700235	0.944175	0.999832
KH.C3.240	0.180956	0.955462	4.08047	0.234155	0.814865	NA	0	NA	NA	NA	NA	NA	0	NA	NA	NA	NA	NA
KH.C3.241	364.795	-0.129239	0.153169	-0.843771	0.398797	0.857879	227.677	0.0338757	0.18578	0.182343	0.855313	0.999984	222.641	-0.00121604	0.200587	-0.00606243	0.995163	0.999832
KH.C3.243	3455	0.102774	0.123798	0.830176	0.406439	0.862202	1978.27	0.183096	0.13335	1.37305	0.169738	0.999984	1893.82	0.0907257	0.132149	0.686543	0.492371	0.999832
KH.C3.244	997.242	0.302699	0.151633	1.99626	0.0459055	0.263876	855.825	0.114097	0.132916	0.858413	0.390664	0.999984	808.743	-0.018326	0.15301	-0.11977	0.904665	0.999832
KH.C3.245	492.889	-0.250213	0.389608	-0.642217	0.520732	0.920422	321.291	-0.120751	0.310441	-0.388966	0.697301	0.999984	330.281	-0.00978007	0.2021	-0.0483922	0.961404	0.999832
KH.C3.246	1913.59	0.167108	0.172441	0.969072	0.332509	0.801863	685.273	-0.0634017	0.231109	-0.274337	0.783826	0.999984	670.626	-0.0970433	0.194575	-0.498745	0.617959	0.999832
KH.C3.247	7.40904	0.205435	1.05808	0.194159	0.846051	0.992714	3.14064	-0.373229	1.29947	-0.287215	0.773947	0.999984	4.1637	0.455315	1.16461	0.39096	0.695827	0.999832
KH.C3.248	3497.79	0.0389422	0.214774	0.181317	0.856119	0.992714	1380.45	-0.0600069	0.164448	-0.364899	0.715187	0.999984	1357.11	-0.0802646	0.15139	-0.530186	0.595983	0.999832
KH.C3.249	133.232	-0.15092	0.307234	-0.491221	0.62327	0.956505	75.7995	-0.356798	0.293308	-1.21646	0.223809	0.999984	84.1451	-0.00290352	0.280557	-0.0103491	0.991743	0.999832
KH.C3.25	13.2519	0.455536	0.730829	0.623314	0.533078	0.925253	9.27853	0.273582	0.776335	0.352402	0.724537	0.999984	8.94037	0.200779	0.815722	0.246137	0.805576	0.999832
KH.C3.250	45.1273	8.93829	1.33403	6.7002	2.08141e-11	1.46172e-09	5.63272	5.97191	3.91478	1.52548	0.127139	0.999984	0.492628	2.4766	3.65333	0.677904	0.497833	NA
KH.C3.251	506.235	-0.536536	0.290929	-1.84422	0.0651513	0.332817	442.156	-0.109085	0.254929	-0.427903	0.668722	0.999984	452.971	-0.00832354	0.186951	-0.0445225	0.964488	0.999832
KH.C3.252	6.28934	0.00443496	0.90922	0.00487777	0.996108	0.999938	5.04807	0.445944	1.01516	0.439283	0.660456	0.999984	3.86771	-0.281279	1.21925	-0.230698	0.81755	0.999832
KH.C3.253	1230.69	-0.108252	0.149378	-0.724683	0.468646	0.899238	910.213	-0.0571537	0.200529	-0.285015	0.775632	0.999984	900.94	-0.0578695	0.160221	-0.361186	0.71796	0.999832
KH.C3.254	17.4861	2.47991	0.728438	3.40443	0.000663025	0.00987084	3.80696	0.46052	1.15118	0.400042	0.689125	0.999984	3.33016	0.131764	1.31156	0.100463	0.919977	NA
KH.C3.255	678.7	-0.292505	0.13727	-2.13088	0.0330993	0.2119	235.562	-0.101726	0.227832	-0.446494	0.655241	0.999984	231.719	-0.119898	0.223222	-0.537125	0.591182	0.999832
KH.C3.256	1.32504	3.84952	2.5367	1.51753	0.129134	NA	4.63172	3.0884	1.79958	1.71617	0.0861301	0.999984	1.10639	0.389923	2.50379	0.155733	0.876243	NA
KH.C3.257	8949.82	-0.184945	0.138019	-1.34	0.180245	0.604651	6486.98	0.120393	0.160884	0.748321	0.454267	0.999984	6402.69	0.112114	0.145013	0.773131	0.439445	0.999832
KH.C3.258	6215.92	0.0666202	0.122238	0.545002	0.585752	0.948793	2808.68	-0.0697248	0.157926	-0.441504	0.658848	0.999984	2627.09	-0.242831	0.143779	-1.68892	0.0912352	0.999832
KH.C3.259	904.121	0.0693087	0.138847	0.499173	0.617658	0.955155	401.024	-0.0950354	0.174281	-0.545299	0.585548	0.999984	416.058	0.0420313	0.17283	0.243195	0.807854	0.999832
KH.C3.26	15.6113	4.13738	0.948814	4.36058	1.2972e-05	0.000310458	5.49879	2.88821	1.26105	2.29033	0.0220023	0.468611	2.53422	1.53248	1.497	1.0237	0.305977	NA
KH.C3.260	84.8604	-0.189372	0.326175	-0.580584	0.561521	0.939938	44.4155	-0.276018	0.383469	-0.71979	0.471654	0.999984	46.5976	-0.0944216	0.3732	-0.253006	0.800264	0.999832
KH.C3.261	1079.69	0.246279	0.162362	1.51685	0.129305	0.508337	481.175	0.0367235	0.170976	0.214788	0.829933	0.999984	476.06	0.0361369	0.197448	0.18302	0.854782	0.999832
KH.C3.262	1.14409	3.63903	3.14067	1.15868	0.246587	NA	0.158166	-0.900804	4.08047	-0.22076	0.82528	NA	0.156622	-0.87846	4.08047	-0.215284	0.829546	NA
KH.C3.263	4294.68	0.155946	0.181554	0.858951	0.390368	0.851686	2866.12	0.243634	0.154694	1.57494	0.11527	0.999984	2749.98	0.15925	0.146883	1.08419	0.278279	0.999832
KH.C3.264	1490.12	-0.312094	0.150595	-2.0724	0.0382279	0.233242	1511.21	0.0284642	0.215384	0.132156	0.894861	0.999984	1435.86	-0.0916445	0.185246	-0.494716	0.6208	0.999832
KH.C3.265	687.807	0.18215	0.147607	1.23402	0.217195	0.662448	382.145	-0.0486773	0.184656	-0.263611	0.792079	0.999984	393.581	0.0659611	0.182455	0.361519	0.717711	0.999832
KH.C3.266	421.44	-0.0123109	0.177471	-0.0693683	0.944696	0.998202	406.11	0.107622	0.236624	0.454823	0.649236	0.999984	386.583	-0.00357361	0.224833	-0.0158945	0.987319	0.999832
KH.C3.267	146.77	-0.307819	0.393368	-0.78252	0.433909	0.879103	494.842	0.270912	0.244425	1.10836	0.267705	0.999984	528.404	0.464962	0.251929	1.84561	0.0649493	0.999832
KH.C3.268	634.405	-0.289131	0.211359	-1.36796	0.171325	0.592163	278.728	-0.368168	0.189951	-1.93823	0.0525955	0.820896	303.648	-0.0678209	0.197007	-0.344256	0.730654	0.999832
KH.C3.269	251.033	-0.246078	0.177772	-1.38423	0.166287	0.58301	174.963	-0.102386	0.342104	-0.299283	0.764724	0.999984	181.365	0.0325614	0.311893	0.104399	0.916853	0.999832
KH.C3.27	191.469	-0.174469	0.230933	-0.755495	0.449952	0.888323	129.127	-0.162078	0.241668	-0.670662	0.502436	0.999984	137.779	0.0572707	0.243589	0.235112	0.814122	0.999832
KH.C3.270	98.9049	-0.0471592	0.31096	-0.151657	0.879457	0.992714	53.8497	-0.00974819	0.32928	-0.0296046	0.976382	0.999984	52.1002	-0.0764345	0.346952	-0.220303	0.825635	0.999832
KH.C3.271	20.7981	0.493419	0.653392	0.755164	0.45015	0.888323	7.68917	1.54743	0.883104	1.75226	0.0797285	0.999984	7.63995	1.54888	0.922115	1.6797	0.0930153	0.999832
KH.C3.272	11812.2	0.100729	0.107751	0.934831	0.349876	0.81527	9190.86	0.126616	0.126201	1.00329	0.315722	0.999984	8832.9	0.0434455	0.130894	0.331914	0.739954	0.999832
KH.C3.273	31.6085	0.0912392	0.556104	0.164069	0.869677	0.992714	16.9611	-0.874447	0.594759	-1.47025	0.141493	0.999984	21.8652	0.0235672	0.517009	0.0455838	0.963642	0.999832
KH.C3.274	836.559	-0.0624005	0.194454	-0.320902	0.748285	0.982608	412.979	0.324616	0.169729	1.91256	0.0558046	0.846799	383.303	0.152128	0.177189	0.858561	0.390583	0.999832
KH.C3.275	19.2534	0.136339	0.617683	0.220727	0.825305	0.992714	9.75215	0.100601	0.744029	0.135211	0.892445	0.999984	10.3164	0.275074	0.782967	0.351323	0.725346	0.999832
KH.C3.276	186.387	0.255391	0.238851	1.06925	0.284958	0.748768	227.842	-0.315665	0.436137	-0.723773	0.469205	0.999984	233.387	-0.206707	0.70634	-0.292646	0.769793	0.999832
KH.C3.277	0	NA	NA	NA	NA	NA	0	NA	NA	NA	NA	NA	0	NA	NA	NA	NA	NA
KH.C3.278	2.76394	1.63344	1.52882	1.06843	0.285326	0.749426	1.1572	-1.21448	2.23242	-0.544019	0.586428	NA	1.85297	0.391159	1.6889	0.231606	0.816844	NA
KH.C3.279	568.428	-0.421548	0.165124	-2.55292	0.0106823	0.0942497	371.721	-0.0571933	0.17002	-0.336391	0.736576	0.999984	378.902	0.027138	0.175191	0.154905	0.876896	0.999832
KH.C3.28	32.5312	1.02955	0.551776	1.86589	0.0620563	0.322146	13.9424	0.667624	0.726861	0.918503	0.358356	0.999984	14.4699	0.776645	0.635722	1.22167	0.221831	0.999832
KH.C3.280	454.96	-0.0706312	0.176627	-0.39989	0.689237	0.971655	195.415	0.131861	0.30942	0.426155	0.669995	0.999984	182.802	-0.0282654	0.306334	-0.09227	0.926483	0.999832
KH.C3.281	432.186	-0.419596	0.222607	-1.88492	0.0594408	0.312986	307.346	-0.0264545	0.247713	-0.106795	0.914952	0.999984	280.132	-0.277579	0.213637	-1.29931	0.193839	0.999832
KH.C3.282	888.98	0.586449	0.255	2.2998	0.0214594	0.15822	389.835	0.200644	0.375375	0.534516	0.592984	0.999984	380.908	0.164308	0.541934	0.303188	0.761747	0.999832
KH.C3.283	748.32	-0.117432	0.159317	-0.737097	0.461063	0.894941	365.049	-0.100511	0.193142	-0.520401	0.602784	0.999984	364.625	-0.073803	0.175874	-0.419636	0.674752	0.999832
KH.C3.284	259.361	0.0768539	0.180484	0.42582	0.670239	0.967054	98.5759	0.153198	0.273848	0.559426	0.575871	0.999984	97.5082	0.151534	0.269949	0.561343	0.574564	0.999832
KH.C3.285	186.115	-0.543333	0.229992	-2.3624	0.018157	0.140185	113.391	-0.169883	0.243098	-0.698822	0.484663	0.999984	125.047	0.142503	0.241159	0.59091	0.554581	0.999832
KH.C3.286	173.465	-0.218307	0.201343	-1.08426	0.278251	0.741464	78.9508	-0.0841286	0.281531	-0.298826	0.765073	0.999984	82.303	0.0653326	0.289987	0.225295	0.82175	0.999832
KH.C3.287	303.476	-0.104806	0.164519	-0.637046	0.524095	0.92189	197.987	-0.192375	0.199599	-0.963806	0.335143	0.999984	199.455	-0.138961	0.20744	-0.669887	0.50293	0.999832
KH.C3.288	1075.39	0.177393	0.161023	1.10166	0.270609	0.730984	500.506	-0.0886508	0.204876	-0.432705	0.665229	0.999984	487.796	-0.13451	0.201104	-0.668856	0.503587	0.999832
KH.C3.289	639.223	-0.0131247	0.201817	-0.0650326	0.948148	0.998202	534.636	0.0773194	0.199363	0.387833	0.69814	0.999984	530.208	0.0819701	0.178516	0.459175	0.646109	0.999832
KH.C3.29	265.13	0.27585	0.181104	1.52316	0.127719	0.505676	118.602	-0.258237	0.24089	-1.07201	0.283715	0.999984	129.452	0.0366782	0.254304	0.14423	0.885319	0.999832
KH.C3.290	1451.34	-0.125281	0.116434	-1.07599	0.281933	0.745509	1223.76	0.0247214	0.130942	0.188796	0.850253	0.999984	1199.82	-0.00338072	0.15498	-0.021814	0.982596	0.999832
KH.C3.291	143.142	0.131551	0.277431	0.474176	0.635374	0.959478	152.053	-0.155164	0.216827	-0.715612	0.474231	0.999984	143.219	-0.311843	0.237782	-1.31147	0.189699	0.999832
KH.C3.292	321.595	0.319865	0.224737	1.42329	0.154653	0.561475	138.689	-0.15593	0.239842	-0.650138	0.515603	0.999984	131.673	-0.28556	0.237967	-1.2	0.230141	0.999832
KH.C3.293	500.918	-0.0173643	0.167373	-0.103746	0.917371	0.995883	411.845	-0.0474353	0.1541	-0.307822	0.758218	0.999984	424.071	0.0650472	0.17039	0.381755	0.702643	0.999832
KH.C3.294	1446.79	-0.26961	0.122728	-2.19681	0.0280342	0.189189	984.607	0.0583451	0.17418	0.33497	0.737647	0.999984	998.252	0.124874	0.167384	0.746031	0.455648	0.999832
KH.C3.295	130.294	0.0993123	0.367811	0.270009	0.787153	0.989184	111.424	0.21275	0.364583	0.583542	0.559528	0.999984	133.285	0.686157	0.306139	2.24132	0.0250051	0.844882
KH.C3.296	615.005	-0.000559276	0.157815	-0.00354387	0.997172	0.999938	284.319	-0.0766906	0.187563	-0.408879	0.682629	0.999984	281.524	-0.0744778	0.210658	-0.353548	0.723678	0.999832
KH.C3.297	4283.04	0.0615397	0.172197	0.35738	0.720807	0.980042	3682.93	0.00619184	0.164307	0.0376845	0.969939	0.999984	3455.13	-0.153128	0.135756	-1.12797	0.259333	0.999832
KH.C3.298	2556.5	-0.0713362	0.129337	-0.551552	0.581255	0.947255	2050.37	0.0435551	0.12691	0.343196	0.731451	0.999984	1973.2	-0.0381564	0.140753	-0.271088	0.786324	0.999832
KH.C3.299	152.203	0.0384066	0.404596	0.0949257	0.924374	0.996514	189.789	0.0260438	0.215334	0.120946	0.903734	0.999984	180.814	-0.0881036	0.269842	-0.326501	0.744046	0.999832
KH.C3.3	368.138	-0.313682	0.154135	-2.03511	0.0418396	0.247566	163.968	-0.0805807	0.22418	-0.359446	0.719261	0.999984	163.941	-0.0507131	0.237138	-0.213855	0.83066	0.999832
KH.C3.30	8899.92	-0.530773	0.15747	-3.37062	0.000749995	0.0109201	7064.86	0.0525169	0.165059	0.318171	0.750355	0.999984	7028.93	0.0666858	0.145277	0.459027	0.646215	0.999832
KH.C3.300	3415.31	-0.0507635	0.128027	-0.396507	0.691731	0.971889	2059.83	0.0942395	0.145207	0.648999	0.516339	0.999984	2007.68	0.0505198	0.13845	0.364895	0.71519	0.999832
KH.C3.301	4956	-0.000355839	0.113663	-0.00313065	0.997502	0.999938	2881.19	0.0151377	0.131617	0.115013	0.908435	0.999984	2840.09	0.0029845	0.134602	0.0221728	0.98231	0.999832
KH.C3.302	49.0156	7.19121	1.14735	6.26767	3.66501e-10	2.07162e-08	5.94436	2.38339	1.30822	1.82187	0.0684752	0.952817	3.08632	1.18658	1.46585	0.809483	0.418238	NA
KH.C3.303	789.856	0.0781717	0.202791	0.385479	0.699883	0.974291	339.668	0.355826	0.224871	1.58236	0.113568	0.999984	304.103	0.0862858	0.20154	0.428132	0.668555	0.999832
KH.C3.304	1902.45	0.0534595	0.149779	0.356924	0.721149	0.980042	1358.97	0.0700941	0.128445	0.545712	0.585264	0.999984	1281.75	-0.0698461	0.132907	-0.525527	0.599217	0.999832
KH.C3.305	2407.01	-0.167093	0.242325	-0.689541	0.490483	0.910154	2189.36	-0.143046	0.216568	-0.660512	0.508925	0.999984	2117.98	-0.21424	0.172205	-1.2441	0.213463	0.999832
KH.C3.307	15.2881	-0.473555	0.63712	-0.743274	0.457316	0.892162	11.293	0.573167	0.733718	0.781182	0.434695	0.999984	9.83952	0.245162	0.765826	0.320128	0.748872	0.999832
KH.C3.308	428.386	-0.316693	0.249209	-1.27079	0.203802	0.641147	383.096	-0.0664242	0.234779	-0.282922	0.777237	0.999984	352.83	-0.288958	0.196021	-1.47412	0.140449	0.999832
KH.C3.309	196.854	-0.326092	0.255168	-1.27795	0.201268	0.636789	147.85	-0.113426	0.225389	-0.503245	0.614792	0.999984	152.041	-0.00143014	0.230271	-0.00621069	0.995045	0.999832
KH.C3.31	92.7122	1.09228	0.379912	2.87509	0.00403906	0.0441882	69.2091	1.55642	0.44372	3.50766	0.000452071	0.0242476	44.5108	0.641582	0.422179	1.51969	0.128589	0.999832
KH.C3.310	1675.94	-0.184401	0.114001	-1.61754	0.105762	0.455439	1395.17	-0.0639697	0.12902	-0.495811	0.620028	0.999984	1375.26	-0.0767202	0.132203	-0.58032	0.561699	0.999832
KH.C3.311	0	NA	NA	NA	NA	NA	0	NA	NA	NA	NA	NA	0	NA	NA	NA	NA	NA
KH.C3.312	1042.63	-0.330497	0.161108	-2.05139	0.0402287	0.241424	1018.97	-0.0561623	0.220157	-0.255101	0.798645	0.999984	1019.45	-0.0257351	0.195778	-0.131451	0.895419	0.999832
KH.C3.313	187.296	-0.141028	0.208083	-0.677748	0.497931	0.912819	136.959	0.199956	0.283808	0.704547	0.481092	0.999984	132.618	0.140776	0.265317	0.530595	0.5957	0.999832
KH.C3.314	5.38013	4.86392	1.78154	2.73017	0.0063302	0.0630935	1.99023	2.38558	1.78553	1.33606	0.181529	0.999984	11.6673	5.14505	1.21816	4.22364	2.40393e-05	0.00365398
KH.C3.315	14.3335	0.24503	0.674195	0.363441	0.716275	0.978755	5.56547	-1.00855	1.00188	-1.00665	0.314102	0.999984	6.42924	-0.429008	0.916555	-0.468066	0.639737	0.999832
KH.C3.316	18307.3	0.24929	0.179899	1.38572	0.165832	0.582441	15514.2	0.116766	0.117035	0.997696	0.318427	0.999984	13770.8	-0.202937	0.132954	-1.52637	0.126917	0.999832
KH.C3.317	424.896	0.213575	0.156399	1.36558	0.172071	0.593115	157.295	-0.107147	0.248361	-0.431418	0.666165	0.999984	149.794	-0.225761	0.233565	-0.966587	0.333751	0.999832
KH.C3.318	33.7787	2.53534	0.605035	4.19041	2.78452e-05	0.000605927	10.783	-0.291173	0.87071	-0.334409	0.738071	0.999984	11.7098	-0.016465	0.790544	-0.0208274	0.983383	0.999832
KH.C3.319	69.2093	4.14513	0.485394	8.53971	1.34556e-17	1.94896e-15	16.43	2.3996	0.916648	2.6178	0.00884985	0.251179	13.49	2.07572	0.714253	2.90615	0.00365912	0.221412
KH.C3.32	14.1907	0.295061	0.648691	0.454856	0.649213	0.963478	10.8719	-0.483553	0.7441	-0.64985	0.515789	0.999984	9.84407	-0.817648	0.753032	-1.08581	0.277564	0.999832
KH.C3.320	3192.48	0.156957	0.141944	1.10577	0.268828	0.730327	1450.3	0.0703599	0.134037	0.52493	0.599632	0.999984	1407.07	0.0131412	0.140721	0.0933846	0.925598	0.999832
KH.C3.321	98.6305	-0.169817	0.33367	-0.508937	0.610797	0.952785	49.802	0.108654	0.333948	0.325364	0.744906	0.999984	52.0859	0.257214	0.3541	0.726389	0.4676	0.999832
KH.C3.322	1.84023	1.35689	1.78593	0.759769	0.447393	0.886814	0.495934	2.46954	3.99666	0.617899	0.536642	NA	0.181137	1.04509	4.08047	0.256121	0.797858	NA
KH.C3.323	1279.82	-0.103688	0.164276	-0.631183	0.527921	0.923944	591.561	-0.0990044	0.283323	-0.349441	0.726759	0.999984	578.59	-0.13506	0.20733	-0.651427	0.514771	0.999832
KH.C3.324	8.32721	1.07097	0.85629	1.25071	0.211039	0.652982	4.49492	0.160838	1.00335	0.160301	0.872644	0.999984	4.68328	0.292953	1.06783	0.274344	0.783821	0.999832
KH.C3.325	0	NA	NA	NA	NA	NA	0	NA	NA	NA	NA	NA	0	NA	NA	NA	NA	NA
KH.C3.326	603.624	0.0976777	0.136582	0.715157	0.474512	0.902095	474.624	0.0956922	0.154289	0.620212	0.535118	0.999984	483.949	0.17647	0.189301	0.932219	0.351223	0.999832
KH.C3.327	1131.23	-0.411342	0.140931	-2.91876	0.00351432	0.0396967	535.842	-0.235533	0.205882	-1.14402	0.252616	0.999984	560.174	-0.0686054	0.201717	-0.340108	0.733775	0.999832
KH.C3.328	19.0667	-0.291758	0.603487	-0.483453	0.628774	0.959095	11.5899	-0.26911	0.684467	-0.393167	0.694196	0.999984	12.1341	-0.101712	0.692964	-0.146778	0.883307	0.999832
KH.C3.329	1039.25	-0.236586	0.180285	-1.31229	0.189423	0.617275	690.398	0.0638298	0.212427	0.300479	0.763812	0.999984	694.6	0.108696	0.211383	0.514213	0.607103	0.999832
KH.C3.33	6.60932	-0.0111804	1.00814	-0.0110902	0.991152	0.999938	2.68506	1.21536	1.36177	0.892486	0.372133	0.999984	1.33498	-0.591004	2.04139	-0.28951	0.772191	NA
KH.C3.330	1816.67	-0.202767	0.150642	-1.34602	0.178297	0.602818	1612.15	0.0069135	0.174326	0.0396585	0.968365	0.999984	1591.8	-0.000922855	0.159283	-0.00579379	0.995377	0.999832
KH.C3.331	2850.47	0.131395	0.190208	0.690793	0.489696	0.909945	2971.3	0.221858	0.184183	1.20455	0.228376	0.999984	2752.27	0.0384109	0.199399	0.192634	0.847246	0.999832
KH.C3.332	598.562	0.0569325	0.139609	0.407801	0.68342	0.970521	268.688	0.0685022	0.170199	0.402482	0.687329	0.999984	264.103	0.049193	0.189303	0.259863	0.794969	0.999832
KH.C3.333	269.732	0.0819269	0.250219	0.32742	0.74335	0.982608	130.917	0.0131559	0.233353	0.0563777	0.955041	0.999984	128.815	-0.00399508	0.247745	-0.0161258	0.987134	0.999832
KH.C3.334	203.542	4.17271	0.421954	9.88902	4.64548e-23	1.05894e-20	35.4777	2.48195	0.655416	3.78683	0.00015258	0.0103889	15.14	0.874211	0.620533	1.40881	0.158892	0.999832
KH.C3.335	1.27606	3.80004	2.55421	1.48775	0.136816	NA	0.819638	1.92334	3.28741	0.585061	0.558507	NA	0.332628	0.0833202	4.08047	0.0204193	0.983709	NA
KH.C3.336	0.487728	0.839346	3.6168	0.232069	0.816485	NA	0.333049	1.89523	4.03989	0.469129	0.638977	NA	0	NA	NA	NA	NA	NA
KH.C3.337	1115.61	-0.148413	0.137414	-1.08004	0.280126	0.743065	1036.49	0.0122407	0.215497	0.0568019	0.954703	0.999984	1017.37	-0.012692	0.180538	-0.0703013	0.943954	0.999832
KH.C3.338	247.747	-0.48258	0.293874	-1.64213	0.100563	0.441113	135.117	0.0219968	0.307557	0.071521	0.942983	0.999984	126.818	-0.134766	0.273786	-0.492229	0.622558	0.999832
KH.C3.339	379.213	0.00305463	0.178008	0.0171601	0.986309	0.999938	146.743	-0.0731165	0.263154	-0.277846	0.78113	0.999984	154.387	0.104434	0.318573	0.327819	0.743049	0.999832
KH.C3.34	878.57	0.178565	0.132259	1.35011	0.17698	0.600514	435.75	0.0795015	0.192054	0.413954	0.678908	0.999984	434.047	0.0972637	0.174306	0.558007	0.57684	0.999832
KH.C3.340	828.79	0.479823	0.179525	2.67274	0.00752352	0.0718506	282.866	0.245754	0.174654	1.40709	0.159401	0.999984	263.539	0.0814743	0.233655	0.348695	0.727318	0.999832
KH.C3.342	513.242	0.00484031	0.154496	0.0313297	0.975007	0.999938	408.025	0.269639	0.19191	1.40503	0.160011	0.999984	418.245	0.3591	0.18444	1.94697	0.0515377	0.999832
KH.C3.343	73.1441	-0.775743	0.330157	-2.34962	0.0187926	0.144132	51.1272	0.0101955	0.437262	0.0233166	0.981398	0.999984	50.3322	-0.00793548	0.424651	-0.0186871	0.985091	0.999832
KH.C3.344	102.928	-0.425905	0.275974	-1.54328	0.122763	0.494357	86.4882	-0.156299	0.285635	-0.547199	0.584242	0.999984	82.1171	-0.285907	0.307023	-0.931222	0.351739	0.999832
KH.C3.345	167.494	2.6387	0.370485	7.1223	1.0614e-12	8.96795e-11	52.2616	1.42012	0.544778	2.60678	0.00913968	0.257183	44.6037	1.11528	0.425907	2.61859	0.0088293	0.419639
KH.C3.346	9.03341	0.732056	0.842872	0.868526	0.385106	0.846868	7.26625	-0.0773269	0.836581	-0.0924321	0.926355	0.999984	6.21591	-0.548249	0.937581	-0.584748	0.558717	0.999832
KH.C3.347	4202.69	0.217382	0.140894	1.54288	0.122861	0.494467	3929.94	0.0852225	0.127219	0.66989	0.502928	0.999984	3779.34	0.00265596	0.166591	0.015943	0.98728	0.999832
KH.C3.348	4261.46	0.0519622	0.143019	0.363325	0.716362	0.978755	4148.11	0.166669	0.147418	1.13059	0.258229	0.999984	3931.14	0.0452266	0.148863	0.303814	0.761269	0.999832
KH.C3.349	852.295	-0.019082	0.146206	-0.130515	0.896159	0.995006	388.983	-0.178433	0.166563	-1.07126	0.284052	0.999984	384.978	-0.178043	0.21012	-0.847342	0.396805	0.999832
KH.C3.35	5505.49	0.119414	0.139639	0.855162	0.392461	0.853217	4653.87	0.216918	0.135816	1.59715	0.110231	0.999984	4328.55	0.0447615	0.147675	0.303108	0.761808	0.999832
KH.C3.350	1512.15	-0.159428	0.218697	-0.728992	0.466007	0.89798	1410.57	0.0316201	0.144346	0.219059	0.826604	0.999984	1394.03	0.0264395	0.146408	0.180588	0.856691	0.999832
KH.C3.351	0	NA	NA	NA	NA	NA	0	NA	NA	NA	NA	NA	0	NA	NA	NA	NA	NA
KH.C3.352	35.438	0.0964166	1.07665	0.0895524	0.928643	0.996895	3.77258	-0.0601706	1.41032	-0.0426646	0.965969	0.999984	3.97308	0.109524	1.33076	0.0823018	0.934407	0.999832
KH.C3.354	1099.21	0.0914106	0.149128	0.612966	0.539899	0.929596	887.407	0.328891	0.154033	2.13519	0.0327453	0.626356	821.773	0.150611	0.153615	0.980446	0.326866	0.999832
KH.C3.355	10.3654	0.347761	0.915454	0.379878	0.704036	0.975351	5.79121	0.402206	1.21134	0.332035	0.739863	0.999984	4.34677	-0.391562	1.17606	-0.332944	0.739177	0.999832
KH.C3.356	7.27779	-0.571429	0.88496	-0.645712	0.518466	0.919156	2.84338	-0.13264	1.28221	-0.103447	0.917608	0.999984	2.12571	-1.15912	1.68519	-0.687827	0.491562	NA
KH.C3.357	510.773	0.0718791	0.227247	0.316304	0.751772	0.982608	212.757	0.187922	0.207158	0.907145	0.36433	0.999984	213.468	0.223641	0.217599	1.02777	0.304059	0.999832
KH.C3.358	1093.46	-0.447561	0.192281	-2.32764	0.0199311	0.150049	716.231	-0.00306458	0.199144	-0.0153888	0.987722	0.999984	693.371	-0.0687281	0.188283	-0.365026	0.715092	0.999832
KH.C3.359	999.321	-0.156579	0.163892	-0.955381	0.339385	0.805809	541.556	0.0616298	0.178748	0.344785	0.730256	0.999984	539.074	0.0767712	0.157903	0.486193	0.62683	0.999832
KH.C3.36	727.192	-0.146701	0.15813	-0.927728	0.353549	0.818855	359.988	-0.200996	0.178122	-1.12842	0.259144	0.999984	374.41	-0.0508237	0.186368	-0.272707	0.785079	0.999832
KH.C3.360	94.1294	0.46156	0.286761	1.60957	0.107493	0.459729	55.5595	0.536107	0.384957	1.39264	0.163728	0.999984	46.2824	0.0854809	0.393517	0.217223	0.828035	0.999832
KH.C3.361	260.003	0.626975	0.435424	1.43992	0.149891	0.550857	203.307	0.215773	0.387839	0.556347	0.577974	0.999984	193.259	0.106248	0.350123	0.303458	0.761541	0.999832
KH.C3.362	685.404	-0.210778	0.14082	-1.49678	0.134449	0.521193	465.875	0.183913	0.212071	0.867222	0.38582	0.999984	458.757	0.168922	0.191238	0.88331	0.377069	0.999832
KH.C3.363	0	NA	NA	NA	NA	NA	0	NA	NA	NA	NA	NA	0	NA	NA	NA	NA	NA
KH.C3.364	258.436	-0.109954	0.200295	-0.548962	0.583032	0.947789	142.976	-0.0132457	0.21985	-0.0602486	0.951958	0.999984	146.346	0.0821632	0.227002	0.361949	0.71739	0.999832
KH.C3.365	446.505	-0.153541	0.152271	-1.00834	0.313291	0.782519	582.26	-0.0214915	0.178923	-0.120116	0.904392	0.999984	568.594	-0.0620813	0.179294	-0.346255	0.729151	0.999832
KH.C3.366	996.87	-0.0203285	0.196648	-0.103375	0.917665	0.995883	507.237	-0.037254	0.176262	-0.211356	0.832609	0.999984	515.614	0.0390599	0.174058	0.224407	0.822441	0.999832
KH.C3.367	4.90145	-0.378487	1.02381	-0.369684	0.711618	0.977895	3.92943	-0.672735	1.1406	-0.589807	0.55532	0.999984	3.57161	-1.01521	1.24347	-0.816432	0.414253	0.999832
KH.C3.368	812.493	0.101088	0.237494	0.425646	0.670366	0.967054	408.963	0.0796482	0.183547	0.433939	0.664333	0.999984	389.039	-0.0340245	0.173442	-0.196172	0.844476	0.999832
KH.C3.369	790.207	-0.0669475	0.154915	-0.432157	0.665628	0.965397	331.176	-0.0913927	0.160512	-0.569382	0.569097	0.999984	328.357	-0.0858504	0.185186	-0.463591	0.642941	0.999832
KH.C3.37	8.31616	-0.579258	0.85484	-0.677622	0.498012	0.912838	5.28645	0.0622258	0.957525	0.0649861	0.948185	0.999984	4.72693	-0.234691	1.0863	-0.216045	0.828953	0.999832
KH.C3.370	83.183	-0.306162	0.401566	-0.76242	0.445809	0.886328	65.5625	0.146398	0.34339	0.426331	0.669867	0.999984	53.4785	-0.4436	0.366123	-1.21161	0.22566	0.999832
KH.C3.371	229.025	0.0958092	0.810271	0.118243	0.905875	0.995321	63.732	-0.103177	0.703116	-0.146743	0.883335	0.999984	64.3198	-0.0458418	0.513744	-0.0892308	0.928898	0.999832
KH.C3.372	41.6328	0.769756	0.512876	1.50086	0.133391	0.518583	7.67558	0.445654	0.820424	0.5432	0.586992	0.999984	7.27773	0.327831	0.947495	0.345998	0.729345	0.999832
KH.C3.373	3.46653	-1.43427	1.89871	-0.755391	0.450014	0.888323	4.53685	-0.35324	1.34926	-0.261803	0.793473	0.999984	6.01884	0.472098	1.16514	0.405186	0.68534	0.999832
KH.C3.374	3536.62	-0.103673	0.149717	-0.692462	0.488647	0.909327	2310.85	-0.040146	0.151312	-0.265319	0.790764	0.999984	2224.38	-0.123558	0.142833	-0.865052	0.38701	0.999832
KH.C3.375	747.138	0.00387581	0.167266	0.0231716	0.981513	0.999938	302.356	-0.155829	0.194768	-0.800073	0.423668	0.999984	324.978	0.0850607	0.189952	0.4478	0.654297	0.999832
KH.C3.376	825.168	-0.0765933	0.1507	-0.50825	0.611278	0.953309	473.592	0.173905	0.150968	1.15194	0.249347	0.999984	462.079	0.133911	0.161092	0.831271	0.405821	0.999832
KH.C3.377	28.6996	-0.0358852	0.468917	-0.076528	0.938999	0.998202	23.5381	0.0891687	0.559622	0.159337	0.873403	0.999984	22.7953	0.0309175	0.568729	0.0543624	0.956646	0.999832
KH.C3.378	1893.8	0.515094	0.176197	2.92341	0.00346226	0.0392201	1128.27	0.315899	0.155269	2.03453	0.0418982	0.717841	1115.53	0.312205	0.155652	2.00579	0.0448789	0.999832
KH.C3.379	787.287	-0.843286	0.232056	-3.63397	0.000279089	0.00465875	641.487	0.0742785	0.189386	0.392207	0.694905	0.999984	654.485	0.157459	0.199633	0.788745	0.430261	0.999832
KH.C3.38	197.19	-0.274383	0.193125	-1.42076	0.155387	0.562966	207.46	-0.0204613	0.185068	-0.110561	0.911965	0.999984	208.417	0.0210533	0.211641	0.0994763	0.92076	0.999832
KH.C3.380	57.3514	0.00680245	0.352478	0.019299	0.984603	0.999938	24.5023	0.200126	0.492124	0.406658	0.684259	0.999984	26.2978	0.41114	0.485751	0.846402	0.397329	0.999832
KH.C3.381	22.8154	1.5419	0.553155	2.78746	0.00531234	0.0552905	19.9523	2.10131	0.670812	3.13249	0.0017333	0.0722195	10.3372	0.819323	0.800371	1.02368	0.305987	0.999832
KH.C3.382	393.23	-0.0354997	0.222427	-0.159601	0.873195	0.992714	200.551	-0.328184	0.199598	-1.64422	0.10013	0.999984	206.035	-0.20938	0.207777	-1.00771	0.313592	0.999832
KH.C3.383	3096.55	-0.220065	0.147746	-1.48948	0.13636	0.523636	1322.86	-0.158265	0.158163	-1.00064	0.317001	0.999984	1339.01	-0.090952	0.14774	-0.615624	0.538143	0.999832
KH.C3.384	343.106	-0.213072	0.239953	-0.887972	0.374556	0.838274	172.898	-0.0978298	0.2035	-0.480735	0.630705	0.999984	172.808	-0.068456	0.227595	-0.30078	0.763582	0.999832
KH.C3.385	829.354	0.205646	0.150265	1.36855	0.17114	0.591981	445.519	0.191373	0.222829	0.858833	0.390433	0.999984	422.234	0.0713501	0.187561	0.380411	0.703641	0.999832
KH.C3.386	29.8843	-0.0357845	0.50595	-0.0707274	0.943615	0.998202	31.6652	0.0794741	0.622675	0.127633	0.898439	0.999984	35.2417	0.393453	0.523242	0.751951	0.45208	0.999832
KH.C3.387	186.133	0.775693	0.524446	1.47907	0.139122	0.528425	120.154	0.383759	0.282561	1.35815	0.174417	0.999984	103.096	-0.00626515	0.267398	-0.0234301	0.981307	0.999832
KH.C3.388	94.2715	0.391499	0.374055	1.04663	0.295268	0.761967	45.4493	-0.214971	0.460831	-0.466487	0.640867	0.999984	48.001	-0.0152219	0.48551	-0.0313524	0.974989	0.999832
KH.C3.389	1249.83	0.0337715	0.146491	0.230536	0.817675	0.992714	591.169	-0.251168	0.164718	-1.52484	0.1273	0.999984	616.658	-0.0895384	0.191604	-0.46731	0.640278	0.999832
KH.C3.39	23.8461	-0.73294	0.561116	-1.30622	0.191478	0.619908	12.1484	-0.299986	0.690252	-0.434604	0.66385	0.999984	14.3814	0.221178	0.669797	0.330217	0.741236	0.999832
KH.C3.390	320.748	1.7062	0.739311	2.30782	0.021009	0.155886	140.983	0.625701	0.299032	2.09242	0.0364008	0.654124	133.714	0.521791	0.24681	2.11414	0.0345037	0.999832
KH.C3.391	233.017	0.0774811	0.209082	0.370578	0.710952	0.977536	83.1921	-0.0883305	0.404247	-0.218506	0.827035	0.999984	84.3067	-0.0165174	0.375707	-0.0439635	0.964933	0.999832
KH.C3.392	232.332	0.0167527	0.238715	0.0701786	0.944051	0.998202	102.561	0.486597	0.311929	1.55996	0.118769	0.999984	96.2706	0.350993	0.28218	1.24386	0.21355	0.999832
KH.C3.393	2.99132	1.90465	1.52272	1.25082	0.211001	0.652982	1.83226	-0.223334	1.55625	-0.143508	0.885889	NA	1.31725	-1.53106	2.0909	-0.732248	0.464018	NA
KH.C3.394	3826.31	0.499358	0.131304	3.80307	0.000142913	0.00255425	1594.79	0.155819	0.190508	0.817913	0.413407	0.999984	1481.98	-0.0224512	0.144302	-0.155584	0.876361	0.999832
KH.C3.395	161.032	1.23591	0.543231	2.27512	0.0228987	0.165924	49.6351	0.0472391	0.381621	0.123785	0.901485	0.999984	54.2708	0.315868	0.379151	0.833092	0.404793	0.999832
KH.C3.396	433.155	-0.174389	0.182728	-0.954364	0.339899	0.806123	330.991	-0.133688	0.21106	-0.633411	0.526465	0.999984	309.547	-0.311182	0.183229	-1.69832	0.0894472	0.999832
KH.C3.398	1180.69	-0.13038	0.174488	-0.747214	0.454934	0.891468	722.444	-0.0841979	0.153177	-0.549677	0.582541	0.999984	744.686	0.0335373	0.149485	0.224353	0.822483	0.999832
KH.C3.399	2517.74	-0.0800126	0.143813	-0.556366	0.577961	0.947255	2082.16	0.0667656	0.15486	0.431137	0.666369	0.999984	2038.18	0.0346497	0.137401	0.252179	0.800903	0.999832
KH.C3.4	294.74	5.15014	0.765259	6.72993	1.69746e-11	1.20424e-09	37.0149	4.29378	0.68606	6.25861	3.88425e-10	2.12679e-07	4.97969	0.827	1.13205	0.730536	0.465062	0.999832
KH.C3.40	348.124	-0.159694	0.212352	-0.752025	0.452036	0.888957	262.317	0.228937	0.224159	1.02132	0.307104	0.999984	247.321	0.0953561	0.199995	0.476792	0.63351	0.999832
KH.C3.400	929.052	1.38498	0.24129	5.73988	9.47411e-09	4.33347e-07	533.709	0.795006	0.274154	2.89985	0.00373342	0.131884	464.197	0.487564	0.20588	2.36819	0.0178752	0.684626
KH.C3.401	0.645509	0.196792	3.32476	0.05919	0.952801	NA	0.334554	0.0609765	4.08047	0.0149435	0.988077	NA	0.488373	0.945669	3.43952	0.274942	0.783361	NA
KH.C3.402	123.957	-0.144803	0.29046	-0.49853	0.618111	0.955155	84.0331	-0.0634135	0.396859	-0.159788	0.873048	0.999984	84.5633	-0.0158284	0.357366	-0.044292	0.964672	0.999832
KH.C3.403	0.466169	-0.84255	3.6696	-0.229603	0.818401	NA	0.165311	1.02275	4.08047	0.250645	0.802089	NA	0	NA	NA	NA	NA	NA
KH.C3.404	1.35969	0.76763	2.09242	0.366862	0.713722	0.978755	0.316558	-1.76269	4.04089	-0.436213	0.662682	NA	0.624759	0.0120963	3.13827	0.00385446	0.996925	NA
KH.C3.405	2170.08	-0.113028	0.164193	-0.688389	0.491208	0.910154	1060.72	0.00252056	0.129228	0.0195048	0.984438	0.999984	980.129	-0.203415	0.151941	-1.33878	0.180643	0.999832
KH.C3.406	1010.32	0.340363	0.908873	0.374489	0.708041	0.976685	622.36	-0.17792	0.262616	-0.677493	0.498093	0.999984	509.101	-0.84464	0.178939	-4.72028	2.35524e-06	0.000529341
KH.C3.407	207.587	-0.169519	0.21486	-0.788973	0.430128	0.875693	171.392	-0.103405	0.217113	-0.476274	0.633879	0.999984	168.106	-0.131839	0.238782	-0.552131	0.580859	0.999832
KH.C3.408	231.734	0.519474	0.239378	2.1701	0.0299989	0.197507	94.7804	-0.0164731	0.344593	-0.0478046	0.961872	0.999984	95.1977	0.0285666	0.344517	0.0829178	0.933917	0.999832
KH.C3.409	488.383	-0.419983	0.180549	-2.32614	0.0200113	0.150222	227.87	-0.338125	0.191834	-1.76259	0.0779698	0.999984	241.615	-0.120733	0.223399	-0.540436	0.588896	0.999832
KH.C3.41	0	NA	NA	NA	NA	NA	0	NA	NA	NA	NA	NA	0	NA	NA	NA	NA	NA
KH.C3.410	1353.64	0.413862	0.191266	2.16381	0.0304789	0.199534	942.499	0.243765	0.160487	1.51891	0.128785	0.999984	886.994	0.105805	0.176109	0.600788	0.547981	0.999832
KH.C3.411	822.551	-0.398142	0.30004	-1.32697	0.18452	0.611475	331.925	0.448931	0.389063	1.15388	0.24855	0.999984	230.486	-0.602277	0.702218	-0.857679	0.39107	0.999832
KH.C3.412	57.1531	-0.618113	0.39176	-1.57778	0.114615	0.475994	43.1053	-0.0646495	0.376974	-0.171496	0.863834	0.999984	42.7449	-0.061663	0.389063	-0.158491	0.87407	0.999832
KH.C3.413	2270.31	0.0397347	0.153083	0.259562	0.795201	0.9899	2153.26	0.0097949	0.116611	0.0839966	0.933059	0.999984	2068.17	-0.0787315	0.139451	-0.56458	0.572359	0.999832
KH.C3.414	158.137	-0.0117831	0.258308	-0.0456167	0.963616	0.99932	137.627	0.430035	0.304563	1.41197	0.157957	0.999984	138.472	0.469794	0.247438	1.89863	0.0576127	0.999832
KH.C3.415	114.837	-0.11844	0.254375	-0.465611	0.641494	0.961592	63.7081	-0.082573	0.339116	-0.243495	0.807622	0.999984	65.1598	0.00925601	0.347512	0.0266351	0.978751	0.999832
KH.C3.416	529.071	2.39253	0.295541	8.09542	5.70662e-16	7.49378e-14	284.242	1.62441	0.36239	4.4825	7.3775e-06	0.000828613	244.701	1.34895	0.238365	5.65915	1.52122e-08	5.03843e-06
KH.C3.417	38.6321	1.69746	0.772273	2.198	0.0279492	0.189024	59.7356	0.325205	1.21228	0.268258	0.788501	0.999984	57.7651	0.264174	1.32084	0.200004	0.841477	0.999832
KH.C3.418	172.111	0.349548	0.332526	1.05119	0.293172	0.760552	102.317	0.0806696	0.282941	0.285111	0.775559	0.999984	98.5856	0.00341958	0.288668	0.0118461	0.990548	0.999832
KH.C3.42	28.7452	0.427533	0.458068	0.933341	0.350644	0.815608	18.9076	-0.204791	0.54281	-0.37728	0.705965	0.999984	17.5215	-0.413944	0.62448	-0.662861	0.507419	0.999832
KH.C3.420	79.9673	-0.0591111	0.316162	-0.186965	0.851688	0.992714	52.7893	-0.0402322	0.333072	-0.120791	0.903856	0.999984	54.7218	0.0908063	0.343486	0.264367	0.791497	0.999832
KH.C3.421	540.241	-0.267308	0.21102	-1.26675	0.205246	0.643507	450.412	-0.454033	0.249306	-1.82119	0.0685783	0.952817	426.351	-0.612024	0.211729	-2.8906	0.00384508	0.230448
KH.C3.422	30.3341	0.418268	0.470956	0.888125	0.374473	0.838253	9.32121	0.478359	0.730011	0.655276	0.51229	0.999984	8.34931	0.216371	0.827681	0.261419	0.79377	0.999832
KH.C3.423	103.563	0.44985	0.313679	1.43411	0.151541	0.554632	55.2046	0.115185	0.55155	0.208838	0.834575	0.999984	49.5465	-0.167502	0.475459	-0.352296	0.724616	0.999832
KH.C3.424	829.2	-0.0491073	0.167284	-0.293556	0.769097	0.986209	459.415	-0.0431845	0.163525	-0.264085	0.791714	0.999984	460.984	-0.00304254	0.182539	-0.0166679	0.986702	0.999832
KH.C3.425	2221.09	-0.0972933	0.10509	-0.92581	0.354545	0.81944	1391.75	-0.0385227	0.13848	-0.278183	0.780872	0.999984	1286.9	-0.245361	0.142427	-1.72272	0.0849397	0.999832
KH.C3.426	119.924	-0.322429	0.276869	-1.16456	0.244198	0.695388	82.5174	0.122844	0.310021	0.396243	0.691926	0.999984	79.706	0.0542205	0.318938	0.170003	0.865008	0.999832
KH.C3.427	99.1174	0.183407	0.347785	0.527357	0.597945	0.950088	114.321	0.303704	0.325908	0.931869	0.351404	0.999984	104.637	0.0922437	0.273642	0.337096	0.736044	0.999832
KH.C3.428	43.1536	0.00413715	0.381316	0.0108496	0.991343	0.999938	26.8064	-0.23723	0.477832	-0.496471	0.619562	0.999984	23.6066	-0.626512	0.500539	-1.25168	0.210688	0.999832
KH.C3.429	4907.3	-0.0448702	0.130584	-0.343611	0.731139	0.981605	4430.19	0.168726	0.115068	1.46632	0.142562	0.999984	4150.43	0.0143608	0.134023	0.107152	0.914668	0.999832
KH.C3.43	42.4572	-0.172486	0.628162	-0.274589	0.783632	0.98886	27.8045	-0.216605	0.526884	-0.411106	0.680995	0.999984	23.8814	-0.702531	0.503225	-1.39606	0.162698	0.999832
KH.C3.430	5.30916	-0.317338	1.01978	-0.311182	0.755662	0.983048	5.01754	0.269988	1.03324	0.261301	0.79386	0.999984	3.97189	-0.387919	1.16355	-0.333394	0.738837	0.999832
KH.C3.431	115.279	0.0987742	0.267819	0.36881	0.71227	0.97857	47.2029	-0.208977	0.411284	-0.508108	0.611378	0.999984	45.6559	-0.282363	0.396243	-0.712601	0.476093	0.999832
KH.C3.432	1232.22	-0.105168	0.135791	-0.774482	0.438646	0.882058	937.741	-0.0752019	0.130611	-0.575769	0.564772	0.999984	937.366	-0.0463581	0.143306	-0.323492	0.746323	0.999832
KH.C3.433	3.26561	0.259572	1.25674	0.206543	0.836367	0.992714	2.49249	-0.136818	1.36628	-0.100139	0.920234	0.999984	2.94232	0.3625	1.3678	0.265025	0.790991	NA
KH.C3.434	245.727	0.120169	0.227783	0.52756	0.597805	0.950088	110.866	-0.131454	0.297156	-0.442375	0.658218	0.999984	113.027	-0.0418953	0.300095	-0.139607	0.888971	0.999832
KH.C3.435	321.26	3.09269	0.779849	3.96576	7.31627e-05	0.00143894	168.336	2.47046	0.49566	4.98417	6.22271e-07	0.000116818	65.6241	0.652507	0.469348	1.39024	0.164455	0.999832
KH.C3.436	1014.81	-0.160706	0.14901	-1.07849	0.280814	0.744231	631.697	-0.00256787	0.182367	-0.0140808	0.988766	0.999984	614.356	-0.0538656	0.167137	-0.322284	0.747238	0.999832
KH.C3.437	1294.5	-0.163959	0.178418	-0.918961	0.358116	0.821519	567.916	-0.140746	0.146765	-0.95899	0.337564	0.999984	573.592	-0.0795877	0.175562	-0.453332	0.65031	0.999832
KH.C3.438	1438.11	-0.197248	0.287671	-0.685674	0.492919	0.910426	1258.28	-0.261598	0.558715	-0.468214	0.639631	0.999984	1238.98	-0.279127	0.233059	-1.19767	0.231046	0.999832
KH.C3.439	1402.19	-0.214189	0.189069	-1.13286	0.257271	0.714044	759.455	-0.550049	0.235683	-2.33385	0.0196034	0.435886	907.347	0.0441249	0.170271	0.259146	0.795523	0.999832
KH.C3.44	346.273	0.0878114	0.169335	0.518568	0.604062	0.951675	205.691	0.224454	0.198866	1.12867	0.259039	0.999984	206.757	0.265597	0.203837	1.30299	0.192579	0.999832
KH.C3.440	0.501842	-2.4536	3.5085	-0.69933	0.484346	NA	0.158166	-0.900804	4.08047	-0.22076	0.82528	NA	0.33776	0.0833202	4.08047	0.0204193	0.983709	NA
KH.C3.441	144.849	-0.455714	0.251836	-1.80957	0.0703632	0.349554	85.3712	0.118341	0.386569	0.306131	0.759505	0.999984	76.4553	-0.171893	0.352065	-0.488241	0.625379	0.999832
KH.C3.442	873.023	-0.0499966	0.144068	-0.347035	0.728565	0.981075	821.134	0.0118577	0.155116	0.0764442	0.939066	0.999984	775.965	-0.125387	0.154334	-0.812442	0.416538	0.999832
KH.C3.443	1903.16	-0.623636	0.24271	-2.56947	0.0101855	0.0910183	1456.48	0.319456	0.23273	1.37264	0.169863	0.999984	1506.28	0.431276	0.220098	1.95947	0.0500574	0.999832
KH.C3.444	241.211	-0.307196	0.261366	-1.17535	0.239855	0.688377	126.859	-0.282178	0.246681	-1.1439	0.252667	0.999984	134.494	-0.0701111	0.260685	-0.26895	0.787968	0.999832
KH.C3.445	56.0353	-0.464193	0.377211	-1.23059	0.218476	0.664453	38.8795	-0.143019	0.38003	-0.376335	0.706668	0.999984	37.9733	-0.186352	0.410218	-0.454275	0.649631	0.999832
KH.C3.446	122.153	2.75646	0.531946	5.18183	2.19714e-07	7.87403e-06	101.991	2.99474	1.03019	2.90698	0.00364933	0.129261	26.6699	0.451652	0.525459	0.859538	0.390044	0.999832
KH.C3.447	409.633	0.148898	0.260885	0.570741	0.568176	0.941879	159.029	0.0205784	0.25382	0.0810747	0.935383	0.999984	149.69	-0.12798	0.232207	-0.551144	0.581535	0.999832
KH.C3.448	6928.98	0.189639	0.174716	1.08541	0.277739	0.740846	2534.04	-0.105121	0.141986	-0.740358	0.459083	0.999984	2407.79	-0.23043	0.150831	-1.52773	0.126579	0.999832
KH.C3.449	482.501	4.65807	0.366816	12.6987	6.01574e-37	3.21727e-34	250.058	3.78192	0.779386	4.85244	1.21954e-06	0.000188542	87.0315	2.06744	0.416455	4.96437	6.89237e-07	0.000170093
KH.C3.45	1064.58	-0.0260001	0.161635	-0.160857	0.872206	0.992714	470.944	-0.000452522	0.19593	-0.00230962	0.998157	0.999984	461.369	-0.0312385	0.172619	-0.180968	0.856393	0.999832
KH.C3.450	0.487728	0.839346	3.6168	0.232069	0.816485	NA	0.330623	1.88609	4.04072	0.466769	0.640665	NA	0.487472	2.46335	3.66798	0.671581	0.50185	NA
KH.C3.451	575.045	-0.00290511	0.207009	-0.0140337	0.988803	0.999938	474.394	0.0494736	0.185405	0.266841	0.789592	0.999984	463.76	0.0129364	0.200441	0.0645399	0.94854	0.999832
KH.C3.452	272.178	-0.321938	0.185946	-1.73135	0.083389	0.390885	282.982	-0.116031	0.22962	-0.505319	0.613335	0.999984	275.607	-0.166517	0.226478	-0.735247	0.462189	0.999832
KH.C3.453	307.146	0.440021	0.236311	1.86204	0.062597	0.323911	136.955	0.392776	0.275826	1.424	0.154447	0.999984	121.614	0.104173	0.247556	0.420806	0.673897	0.999832
KH.C3.454	9.5175	0.996429	0.772064	1.2906	0.196841	0.629428	3.32518	0.347011	1.21438	0.285751	0.775069	0.999984	3.12434	0.213321	1.32501	0.160996	0.872097	NA
KH.C3.455	1005.69	-0.212272	0.125744	-1.68813	0.0913872	0.415003	861.403	-0.136534	0.183206	-0.745247	0.456122	0.999984	894.936	0.00565471	0.169582	0.033345	0.973399	0.999832
KH.C3.456	3323.73	0.29824	0.187496	1.59065	0.111688	0.470185	2659.22	0.0875919	0.174291	0.502562	0.615272	0.999984	2356.68	-0.240773	0.16224	-1.48406	0.137794	0.999832
KH.C3.457	4738.82	0.0205298	0.159439	0.128763	0.897545	0.995062	2016.06	-0.0833622	0.157961	-0.527739	0.59768	0.999984	2011.11	-0.0605731	0.136836	-0.44267	0.658005	0.999832
KH.C3.458	206.917	0.189081	0.310303	0.609341	0.542298	0.930543	89.8943	0.0333434	0.274601	0.121425	0.903354	0.999984	89.2094	0.0417173	0.284403	0.146684	0.883382	0.999832
KH.C3.459	63.6036	-0.119495	0.365362	-0.327059	0.743623	0.982608	29.7182	-0.156028	0.443738	-0.351622	0.725122	0.999984	31.4305	0.0366656	0.448651	0.0817241	0.934866	0.999832
KH.C3.46	0	NA	NA	NA	NA	NA	0	NA	NA	NA	NA	NA	0.527945	2.56684	3.90689	0.657005	0.511178	NA
KH.C3.460	109.762	0.00111476	0.418186	0.00266571	0.997873	0.999938	60.3907	-0.190296	0.328747	-0.578852	0.562689	0.999984	59.2036	-0.225309	0.334017	-0.674542	0.499967	0.999832
KH.C3.461	2832.93	0.0625535	0.116974	0.534766	0.592812	0.949814	1071.47	-0.136032	0.15956	-0.852545	0.393911	0.999984	1033.33	-0.215728	0.164027	-1.3152	0.188444	0.999832
KH.C3.462	49.2708	1.33337	0.484102	2.75431	0.00588156	0.0598267	15.3163	-0.00704829	0.604452	-0.0116606	0.990696	0.999984	13.995	-0.244778	0.637492	-0.383971	0.701	0.999832
KH.C3.463	280.093	-0.115846	0.209524	-0.552898	0.580333	0.947255	226.725	0.148669	0.211159	0.704064	0.481393	0.999984	225.017	0.155133	0.206451	0.751427	0.452396	0.999832
KH.C3.464	0	NA	NA	NA	NA	NA	0	NA	NA	NA	NA	NA	0	NA	NA	NA	NA	NA
KH.C3.465	1042.32	-0.0414063	0.159776	-0.259152	0.795518	0.9899	539.228	0.0209872	0.193504	0.108459	0.913632	0.999984	535.41	0.0299995	0.174191	0.172221	0.863263	0.999832
KH.C3.466	384.025	0.0818834	0.223065	0.367083	0.713557	0.978755	195.797	-0.144426	0.240384	-0.600812	0.547965	0.999984	211.551	0.11057	0.216526	0.510656	0.609592	0.999832
KH.C3.467	1.13353	-0.365253	2.12727	-0.171701	0.863673	NA	0.678543	1.53645	3.00423	0.511429	0.609051	NA	0.48165	0.868805	3.75	0.231682	0.816785	NA
KH.C3.468	22.9282	-0.057407	0.703875	-0.0815585	0.934998	0.997914	17.0809	-0.197647	0.779036	-0.253707	0.799722	0.999984	14.1727	-0.811271	0.694881	-1.1675	0.24301	0.999832
KH.C3.469	315.998	-0.271812	0.304941	-0.89136	0.372736	0.837733	139.799	0.161227	0.339737	0.474565	0.635097	0.999984	141.252	0.215114	0.363523	0.591748	0.554019	0.999832
KH.C3.47	195.86	-0.417892	0.279244	-1.49651	0.13452	0.521322	131.458	0.00473117	0.285818	0.0165531	0.986793	0.999984	127.944	-0.0441947	0.262609	-0.168291	0.866355	0.999832
KH.C3.470	517.115	-0.37285	0.180333	-2.06757	0.0386808	0.234847	244.813	-0.00840683	0.217388	-0.0386719	0.969152	0.999984	242.609	-0.00295124	0.25189	-0.0117164	0.990652	0.999832
KH.C3.471	800.439	0.122089	0.133515	0.914416	0.360498	0.824055	410.612	-0.216427	0.185522	-1.16658	0.24338	0.999984	418.9	-0.123097	0.200886	-0.612769	0.540029	0.999832
KH.C3.472	491.694	0.211349	0.186267	1.13466	0.256519	0.712952	307.277	0.246288	0.194746	1.26466	0.205992	0.999984	305.382	0.256049	0.205483	1.24608	0.212734	0.999832
KH.C3.473	0	NA	NA	NA	NA	NA	0	NA	NA	NA	NA	NA	0	NA	NA	NA	NA	NA
KH.C3.474	16.5764	-0.650058	0.617454	-1.0528	0.292431	0.759341	16.8498	0.0206753	0.629822	0.0328272	0.973812	0.999984	14.2452	-0.472437	0.65124	-0.725442	0.468181	0.999832
KH.C3.475	735.256	-0.00679635	0.145732	-0.0466359	0.962803	0.99932	428.262	-0.00234355	0.164311	-0.0142629	0.98862	0.999984	418.285	-0.0412823	0.171059	-0.241334	0.809296	0.999832
KH.C3.476	535.683	-0.203355	0.239608	-0.848699	0.396049	0.856855	304.18	-0.224207	0.187672	-1.19467	0.232215	0.999984	299.157	-0.243429	0.210549	-1.15616	0.247615	0.999832
KH.C3.477	275.126	-0.0881372	0.252428	-0.349158	0.726971	0.980839	132.595	0.044337	0.216806	0.204501	0.837962	0.999984	138.193	0.18807	0.231271	0.813199	0.416104	0.999832
KH.C3.48	868.696	-0.13286	0.125567	-1.05808	0.290019	0.757237	350.23	-0.0714058	0.217465	-0.328356	0.742643	0.999984	339.603	-0.132554	0.204877	-0.646994	0.517636	0.999832
KH.C3.480	28.8381	0.527937	0.503565	1.0484	0.294455	0.761606	5.72489	-0.00347333	1.09453	-0.00317337	0.997468	0.999984	4.41706	-0.85664	1.24004	-0.690817	0.489681	0.999832
KH.C3.481	166.617	0.359504	0.265441	1.35436	0.17562	0.598314	78.3399	-0.0678196	0.296615	-0.228645	0.819145	0.999984	76.0136	-0.125977	0.302689	-0.416194	0.677268	0.999832
KH.C3.482	5686.95	-0.0339959	0.115331	-0.294769	0.76817	0.986071	5324.25	0.0548833	0.121483	0.451778	0.651429	0.999984	5149.38	-0.011965	0.127153	-0.0940993	0.92503	0.999832
KH.C3.483	66.3702	0.147124	0.365853	0.40214	0.687581	0.971655	87.6887	-0.196062	0.282018	-0.695211	0.486923	0.999984	84.2476	-0.29016	0.289047	-1.00385	0.31545	0.999832
KH.C3.484	9.08652	1.14626	0.819759	1.39829	0.162026	0.576239	8.74039	-0.450102	0.828489	-0.54328	0.586937	0.999984	7.88028	-0.795359	0.835132	-0.952375	0.340907	0.999832
KH.C3.485	0	NA	NA	NA	NA	NA	0	NA	NA	NA	NA	NA	0	NA	NA	NA	NA	NA
KH.C3.486	10.4044	0.094422	0.763821	0.123618	0.901618	0.995321	6.9359	-0.953533	0.901124	-1.05816	0.289983	0.999984	7.71157	-0.504011	0.862591	-0.584299	0.559019	0.999832
KH.C3.487	342.529	2.79684	0.209678	13.3387	1.37831e-40	9.58268e-38	134.867	2.00956	0.432849	4.64262	3.44011e-06	0.0004432	90.8676	1.27513	0.28997	4.39746	1.09527e-05	0.00181382
KH.C3.488	1355.16	0.59302	0.269539	2.20013	0.0277977	0.188424	676.006	0.44424	0.196834	2.25692	0.024013	0.496225	641.53	0.336181	0.210651	1.59591	0.110509	0.999832
KH.C3.489	967.155	-0.0924696	0.166049	-0.556882	0.577608	0.947255	468.131	-0.0301037	0.233192	-0.129094	0.897283	0.999984	450.979	-0.110834	0.191487	-0.578806	0.56272	0.999832
KH.C3.49	546.577	-0.0216225	0.162401	-0.133143	0.894081	0.994757	365.697	-0.00750498	0.166405	-0.0451006	0.964027	0.999984	373.674	0.0840481	0.200178	0.419867	0.674582	0.999832
KH.C3.490	0.486409	-0.842866	3.61931	-0.23288	0.815855	NA	0	NA	NA	NA	NA	NA	0.155745	1.04509	4.08047	0.256121	0.797858	NA
KH.C3.491	643.298	-0.351459	0.221803	-1.58456	0.113067	0.472699	401.155	-0.239313	0.192936	-1.24037	0.214837	0.999984	422.862	-0.0477346	0.196027	-0.24351	0.80761	0.999832
KH.C3.492	14.4013	-0.294826	0.646219	-0.456233	0.648223	0.963478	8.44576	0.0145065	0.755315	0.0192059	0.984677	0.999984	9.46856	0.350457	0.765045	0.458087	0.64689	0.999832
KH.C3.493	489.061	0.513831	0.17579	2.92298	0.00346696	0.0392255	303.937	0.198025	0.180936	1.09445	0.273758	0.999984	305.43	0.237578	0.186493	1.27392	0.202692	0.999832
KH.C3.494	73.9457	-0.0107422	0.333181	-0.0322414	0.97428	0.999938	49.1962	0.259805	0.406394	0.639293	0.522632	0.999984	45.7074	0.0851203	0.389034	0.218799	0.826807	0.999832
KH.C3.495	1603.24	0.0544602	0.142964	0.380936	0.703251	0.975265	823.327	-0.0657597	0.15472	-0.425023	0.67082	0.999984	810.998	-0.080052	0.155355	-0.515283	0.606355	0.999832
KH.C3.497	562.305	-0.249368	0.173485	-1.43741	0.150602	0.552539	460.924	0.145037	0.169304	0.85667	0.391627	0.999984	454.111	0.13106	0.18715	0.700294	0.483744	0.999832
KH.C3.498	294.779	-0.103415	0.178415	-0.579634	0.562162	0.940288	292.233	-0.223875	0.217894	-1.02745	0.30421	0.999984	290.767	-0.2078	0.191928	-1.0827	0.278942	0.999832
KH.C3.499	13.2217	0.871229	0.657916	1.32422	0.185429	0.612073	4.99485	1.24423	1.16592	1.06716	0.285898	0.999984	3.62344	0.55399	1.35486	0.408892	0.682619	0.999832
KH.C3.5	547.966	-0.604915	0.2023	-2.99019	0.00278808	0.0328545	494.855	-0.0151276	0.170177	-0.0888936	0.929166	0.999984	503.137	0.0610789	0.173028	0.353001	0.724088	0.999832
KH.C3.50	17.0701	1.80157	0.823962	2.18647	0.028781	0.192681	3.16392	1.54718	1.26399	1.22405	0.220933	0.999984	1.6516	0.0962918	1.83559	0.0524582	0.958164	NA
KH.C3.500	0	NA	NA	NA	NA	NA	0	NA	NA	NA	NA	NA	0	NA	NA	NA	NA	NA
KH.C3.501	78.4254	0.00862974	0.369746	0.0233396	0.981379	0.999938	37.6282	-0.140532	0.413862	-0.339562	0.734187	0.999984	39.2099	0.00814491	0.423448	0.0192348	0.984654	0.999832
KH.C3.502	4046.51	0.468772	0.162531	2.8842	0.00392411	0.0433742	2751	0.24511	0.139884	1.75224	0.079733	0.999984	2573.98	0.0909944	0.137849	0.660103	0.509188	0.999832
KH.C3.503	3155.97	-0.174997	0.299016	-0.585242	0.558385	0.938629	2892.11	-0.0618534	0.278427	-0.222153	0.824195	0.999984	2826.44	-0.100497	0.21414	-0.469306	0.638851	0.999832
KH.C3.504	28.6892	1.01448	0.555132	1.82746	0.0676302	0.3406	10.6147	1.19107	0.782954	1.52126	0.128196	0.999984	11.5538	1.37633	0.760011	1.81093	0.0701517	0.999832
KH.C3.505	77.9243	0.302764	0.391668	0.773011	0.439516	0.882267	33.088	-0.373315	0.485962	-0.768197	0.44237	0.999984	34.9032	-0.169687	0.448493	-0.378349	0.705171	0.999832
KH.C3.506	116.509	-0.596436	0.434361	-1.37314	0.16971	0.590141	95.9815	-0.287773	0.356	-0.808351	0.418889	0.999984	94.5578	-0.303737	0.2828	-1.07403	0.282807	0.999832
KH.C3.508	248.578	-0.234473	0.18043	-1.29952	0.193764	0.62433	108.13	-0.280691	0.249033	-1.12712	0.25969	0.999984	108.141	-0.247586	0.268454	-0.922267	0.356389	0.999832
KH.C3.509	1457.69	-0.053787	0.143376	-0.375146	0.707552	0.976553	864.945	-0.0540533	0.180901	-0.2988	0.765093	0.999984	856.855	-0.0515944	0.153879	-0.335292	0.737405	0.999832
KH.C3.51	2951.71	0.178835	0.126825	1.41009	0.158512	0.569831	1292.59	0.023719	0.18414	0.12881	0.897508	0.999984	1247.18	-0.0505683	0.156371	-0.323386	0.746403	0.999832
KH.C3.510	79.2589	0.982305	0.453802	2.16461	0.0304173	0.199224	26.7846	0.942423	0.474289	1.98702	0.0469199	0.771595	32.3497	1.3593	0.45354	2.99709	0.00272573	0.175929
KH.C3.511	1074.24	0.0215048	0.15075	0.142652	0.886565	0.993115	616.407	-0.0160207	0.238156	-0.0672697	0.946367	0.999984	595.493	-0.0880575	0.203078	-0.433615	0.664568	0.999832
KH.C3.512	1187.32	-0.119941	0.120165	-0.998142	0.31821	0.789656	675.242	-0.0470373	0.150315	-0.312925	0.754338	0.999984	669.771	-0.0408453	0.158111	-0.258332	0.79615	0.999832
KH.C3.513	54.8068	-0.337851	0.359585	-0.939557	0.347445	0.814371	28.7177	-0.210237	0.518122	-0.405767	0.684914	0.999984	30.6492	0.0115268	0.470632	0.0244921	0.98046	0.999832
KH.C3.514	160.572	-0.10474	0.26498	-0.395275	0.69264	0.971889	75.008	-0.0903817	0.310628	-0.290965	0.771078	0.999984	73.7634	-0.110428	0.300923	-0.366962	0.713647	0.999832
KH.C3.515	240.862	-0.214558	0.229866	-0.933408	0.350609	0.815608	152.086	0.230714	0.238802	0.966128	0.33398	0.999984	137.809	-0.0142388	0.260039	-0.0547565	0.956332	0.999832
KH.C3.516	7.34756	3.82886	1.29135	2.96501	0.00302672	0.0350429	1.33819	3.90059	2.34359	1.66436	0.0960396	NA	0.699157	2.97189	3.19391	0.930486	0.352119	NA
KH.C3.517	5260.92	-0.114393	0.153749	-0.744025	0.456861	0.892162	2705.75	-0.15868	0.163107	-0.972856	0.330625	0.999984	2673.95	-0.163876	0.1426	-1.1492	0.250472	0.999832
KH.C3.518	881.224	-0.0352978	0.165969	-0.212677	0.831579	0.992714	396.689	-0.0545086	0.207524	-0.262662	0.792811	0.999984	389.03	-0.0820464	0.185482	-0.442343	0.658241	0.999832
KH.C3.519	12.7643	-0.611537	0.706503	-0.865583	0.386719	0.8484	6.16095	0.131148	0.919228	0.142672	0.886549	0.999984	5.14159	-0.388222	1.03618	-0.374665	0.707909	0.999832
KH.C3.52	138.522	0.6631	0.391952	1.69179	0.0906862	0.413169	99.0453	-0.0755161	0.253259	-0.298177	0.765568	0.999984	104.393	0.101743	0.277361	0.366825	0.713749	0.999832
KH.C3.520	41.0552	-0.859117	0.454608	-1.8898	0.0587851	0.310919	38.3598	-0.0392145	0.404372	-0.0969765	0.922745	0.999984	41.7366	0.221834	0.415458	0.533952	0.593375	0.999832
KH.C3.521	84.3273	0.224733	0.278001	0.80839	0.418866	0.870459	47.7198	-0.206787	0.443292	-0.466481	0.640871	0.999984	43.537	-0.470955	0.446822	-1.05401	0.291878	0.999832
KH.C3.522	11.0404	-0.716398	0.801092	-0.894276	0.371174	0.835818	16.2802	-0.177775	0.618074	-0.287627	0.773633	0.999984	16.6266	-0.0805523	0.668734	-0.120455	0.904123	0.999832
KH.C3.523	641.183	-0.366615	0.136069	-2.69434	0.00705279	0.0684601	434.475	0.181419	0.208638	0.86954	0.384552	0.999984	407.739	0.0323521	0.210795	0.153477	0.878022	0.999832
KH.C3.524	19.928	0.72971	0.640029	1.14012	0.254236	0.709667	6.98337	0.060543	0.84492	0.0716554	0.942876	0.999984	7.77308	0.378438	0.850799	0.444803	0.656462	0.999832
KH.C3.525	310.604	-0.00428999	0.19796	-0.021671	0.98271	0.999938	188.646	-0.0871055	0.202572	-0.429998	0.667197	0.999984	180.981	-0.182191	0.217907	-0.836094	0.403102	0.999832
KH.C3.526	1751.89	0.621066	0.229266	2.70893	0.00675003	0.066098	1590.41	0.260771	0.225745	1.15516	0.248026	0.999984	1506.15	0.140645	0.192512	0.730578	0.465037	0.999832
KH.C3.527	90.0603	-0.0392905	0.282578	-0.139043	0.889416	0.993879	41.7334	-0.00401451	0.385457	-0.0104149	0.99169	0.999984	42.1631	0.0534012	0.383383	0.139289	0.889221	0.999832
KH.C3.528	1.05424	2.27225	2.8183	0.806248	0.4201	NA	0	NA	NA	NA	NA	NA	0.181137	1.04509	4.08047	0.256121	0.797858	NA
KH.C3.529	0	NA	NA	NA	NA	NA	0	NA	NA	NA	NA	NA	0	NA	NA	NA	NA	NA
KH.C3.53	419.177	-0.126545	0.209226	-0.604824	0.545296	0.932298	306.622	0.103463	0.197039	0.525089	0.599521	0.999984	296.013	0.0324048	0.185448	0.174738	0.861286	0.999832
KH.C3.530	7.68966	-0.30312	0.904647	-0.33507	0.737572	0.981863	3.1957	-0.112679	1.45384	-0.0775048	0.938222	0.999984	4.21654	0.647981	1.28195	0.505464	0.613233	0.999832
KH.C3.531	39.397	1.09834	0.43115	2.54748	0.0108505	0.0955519	10.6479	0.649413	0.943748	0.688121	0.491376	0.999984	13.4385	1.17755	0.792667	1.48556	0.137397	0.999832
KH.C3.532	188.93	0.0982243	0.233949	0.419853	0.674592	0.968083	157.415	-0.012927	0.226312	-0.0571202	0.954449	0.999984	151.423	-0.0986317	0.231589	-0.42589	0.670188	0.999832
KH.C3.533	1436.53	-0.103304	0.119016	-0.867983	0.385404	0.847011	689.391	-0.0514427	0.177401	-0.28998	0.771832	0.999984	697.002	0.010089	0.151878	0.0664284	0.947037	0.999832
KH.C3.534	7.29915	1.24911	0.892686	1.39927	0.161732	0.575457	3.1776	1.5129	1.33386	1.13423	0.256698	0.999984	1.87487	0.351523	1.67626	0.209706	0.833897	NA
KH.C3.535	12.4916	-0.649933	0.72041	-0.902172	0.366966	0.830776	16.392	0.165862	0.648142	0.255904	0.798025	0.999984	15.3321	0.00624613	0.620598	0.0100647	0.99197	0.999832
KH.C3.536	0	NA	NA	NA	NA	NA	0	NA	NA	NA	NA	NA	0	NA	NA	NA	NA	NA
KH.C3.537	124.542	-0.487455	0.29722	-1.64005	0.100996	0.441617	66.9724	-0.289309	0.319135	-0.906539	0.36465	0.999984	78.2146	0.198457	0.295099	0.67251	0.501259	0.999832
KH.C3.538	134.107	0.165149	0.3026	0.545768	0.585225	0.948567	58.4964	0.11228	0.353965	0.317205	0.751088	0.999984	56.5983	0.0512594	0.374937	0.136714	0.891256	0.999832
KH.C3.539	149.83	-0.57607	0.239009	-2.41025	0.0159417	0.12725	120.572	-0.149533	0.24541	-0.609318	0.542314	0.999984	124.619	-0.0204229	0.253306	-0.0806253	0.93574	0.999832
KH.C3.54	557.574	-0.198555	0.171504	-1.15773	0.246975	0.700635	233.248	-0.0178656	0.250796	-0.0712356	0.94321	0.999984	235.012	0.0342233	0.240024	0.142583	0.886619	0.999832
KH.C3.540	77.1614	-0.320998	0.311795	-1.02952	0.303237	0.771549	41.3463	-0.172949	0.477269	-0.362372	0.717074	0.999984	46.5147	0.193414	0.40383	0.478948	0.631976	0.999832
KH.C3.541	670.706	-0.0494885	0.147214	-0.336168	0.736744	0.981863	302.59	-0.0790986	0.219279	-0.360721	0.718308	0.999984	299.333	-0.0801131	0.193279	-0.414494	0.678512	0.999832
KH.C3.542	60.4274	-0.513106	0.421933	-1.21608	0.223954	0.669628	14.5652	-0.383686	0.647713	-0.592371	0.553602	0.999984	13.9921	-0.486488	0.677155	-0.718429	0.472493	0.999832
KH.C3.543	16.5294	-0.70822	0.607398	-1.16599	0.243619	0.695304	11.745	0.143019	0.739029	0.193524	0.846549	0.999984	11.8738	0.200233	0.722954	0.276965	0.781807	0.999832
KH.C3.544	3.29414	1.33977	1.55391	0.862193	0.388581	0.850231	1.36967	0.0509885	2.15613	0.0236481	0.981133	NA	1.72338	0.667813	1.86654	0.357781	0.720507	NA
KH.C3.545	649.415	0.88483	0.216135	4.09387	4.24223e-05	0.000889718	417.908	0.413189	0.197155	2.09575	0.0361042	0.652607	447.257	0.604078	0.189464	3.18836	0.00143082	0.105312
KH.C3.546	29.3129	-0.239983	0.539661	-0.444692	0.656542	0.964225	33.483	0.250612	0.446679	0.561057	0.574759	0.999984	29.2835	-0.0953641	0.492572	-0.193604	0.846486	0.999832
KH.C3.547	0.840882	-3.19804	2.94727	-1.08509	0.277883	NA	0	NA	NA	NA	NA	NA	0.155745	1.04509	4.08047	0.256121	0.797858	NA
KH.C3.548	296.487	0.000931718	0.174289	0.00534582	0.995735	0.999938	162.459	-0.104728	0.218349	-0.479638	0.631485	0.999984	167.002	0.00628448	0.221123	0.0284208	0.977327	0.999832
KH.C3.549	207.606	0.624483	0.308935	2.02141	0.0432376	0.252719	95.4811	-0.0842084	0.251295	-0.335098	0.737551	0.999984	105.219	0.217199	0.258815	0.839204	0.401355	0.999832
KH.C3.55	19.9109	-0.491113	0.652433	-0.75274	0.451606	0.888957	3.80083	0.442935	1.11886	0.395882	0.692192	0.999984	5.11755	1.14425	1.0531	1.08655	0.277235	0.999832
KH.C3.550	422.129	0.077922	0.207221	0.376032	0.706893	0.976553	408.712	0.000932083	0.279322	0.00333695	0.997338	0.999984	411.908	0.0521953	0.213978	0.243929	0.807286	0.999832
KH.C3.551	2247.29	0.921008	0.157228	5.85778	4.69106e-09	2.24928e-07	1429.03	0.610468	0.190516	3.20428	0.001354	0.058917	1295.06	0.392471	0.168269	2.3324	0.0196796	0.732305
KH.C3.552	2.39305	0.950211	1.53274	0.619945	0.535294	0.926715	1.36048	-3.85595	2.76881	-1.39264	0.163729	NA	2.56969	-0.135921	1.62151	-0.083824	0.933196	NA
KH.C3.553	150.461	-0.51759	0.336488	-1.53821	0.123997	0.49762	146.718	-0.645682	0.359634	-1.79539	0.072592	0.983768	185.947	0.134483	0.254873	0.527649	0.597743	0.999832
KH.C3.554	59.2151	0.315589	0.361681	0.872561	0.382902	0.84512	42.8907	0.63666	0.364436	1.74698	0.0806414	0.999984	55.9843	1.24026	0.384261	3.22766	0.00124808	0.0940619
KH.C3.555	5.56828	-0.595398	1.14207	-0.521332	0.602135	0.95097	6.41655	0.342151	0.975434	0.350768	0.725763	0.999984	5.2352	-0.211435	1.08895	-0.194164	0.846047	0.999832
KH.C3.556	2.11532	0.662896	1.50782	0.439637	0.6602	0.964743	0.998226	2.26678	2.37891	0.952862	0.34066	NA	0.468137	0.868355	3.79068	0.229076	0.81881	NA
KH.C3.557	882.91	2.94461	0.269152	10.9403	7.39405e-28	2.70564e-25	347.443	1.47587	0.360422	4.09482	4.22491e-05	0.0037013	282.382	1.07232	0.239234	4.48231	7.38404e-06	0.00132765
KH.C3.559	2.18807	0.262991	1.52968	0.171926	0.863495	0.992714	0.655828	-1.42005	3.03678	-0.467619	0.640057	NA	0.63915	-1.39825	3.09248	-0.452144	0.651165	NA
KH.C3.56	180.768	0.0214914	0.213502	0.100661	0.919819	0.995883	78.8002	0.0477611	0.301576	0.158372	0.874164	0.999984	80.9425	0.150535	0.290158	0.518803	0.603898	0.999832
KH.C3.560	198.341	-0.257204	0.290505	-0.88537	0.375957	0.840193	117.603	0.11083	0.294899	0.375826	0.707047	0.999984	108.759	-0.0823134	0.279744	-0.294245	0.76857	0.999832
KH.C3.561	25.4391	-1.12722	0.51906	-2.17165	0.0298824	0.197166	11.5311	0.275857	0.687317	0.401354	0.68816	0.999984	13.6818	0.729682	0.658248	1.10852	0.267636	0.999832
KH.C3.562	136.961	0.263416	0.346689	0.759805	0.447371	0.886814	101.254	0.411247	0.301276	1.36502	0.172247	0.999984	99.0472	0.380724	0.278488	1.36711	0.17159	0.999832
KH.C3.563	20.8363	0.11395	0.603848	0.188707	0.850323	0.992714	12.6884	-0.234138	0.691697	-0.338498	0.734988	0.999984	12.9459	-0.138537	0.666957	-0.207715	0.835452	0.999832
KH.C3.564	108.76	-0.0418202	0.257821	-0.162207	0.871143	0.992714	66.6373	-0.0278855	0.300616	-0.0927611	0.926093	0.999984	61.0047	-0.267903	0.336047	-0.79722	0.425323	0.999832
KH.C3.565	227.115	0.153793	0.252801	0.608356	0.542951	0.930917	125.559	0.392043	0.370371	1.05851	0.289821	0.999984	124.259	0.391333	0.299256	1.30769	0.19098	0.999832
KH.C3.566	3000.42	-0.130847	0.111091	-1.17784	0.238862	0.686926	2109.78	0.0511771	0.168287	0.304106	0.761047	0.999984	2100.98	0.0679032	0.145907	0.465387	0.641654	0.999832
KH.C3.567	876.04	-0.0818097	0.181244	-0.451379	0.651717	0.963478	490.29	0.172896	0.1692	1.02184	0.306856	0.999984	471.79	0.0944964	0.160902	0.587291	0.557009	0.999832
KH.C3.568	760.912	-0.130783	0.174312	-0.750278	0.453088	0.889354	364.279	0.000829781	0.177308	0.00467989	0.996266	0.999984	376.77	0.125183	0.18311	0.68365	0.494196	0.999832
KH.C3.569	1218.62	-0.470422	0.150261	-3.1307	0.00174393	0.0218462	927.242	-0.065619	0.183008	-0.358559	0.719925	0.999984	942.611	0.0112987	0.155751	0.0725434	0.942169	0.999832
KH.C3.57	0.296648	-0.00631062	4.08047	-0.00154654	0.998766	NA	0	NA	NA	NA	NA	NA	0.181137	1.04509	4.08047	0.256121	0.797858	NA
KH.C3.570	288.866	-0.2346	0.202044	-1.16113	0.245589	0.698347	147.546	0.0676136	0.262422	0.257652	0.796675	0.999984	139.531	-0.0650102	0.251399	-0.258593	0.795949	0.999832
KH.C3.571	183.562	0.016063	0.231711	0.0693233	0.944732	0.998202	87.667	-0.226502	0.304894	-0.742889	0.457549	0.999984	89.9698	-0.112689	0.325144	-0.346582	0.728905	0.999832
KH.C3.572	30.8493	-0.676828	0.468229	-1.44551	0.148316	0.54853	16.6297	-0.906393	0.586344	-1.54584	0.122144	0.999984	21.7252	0.0368071	0.517491	0.0711261	0.943297	0.999832
KH.C3.573	1400.88	-0.16821	0.134939	-1.24656	0.212558	0.654896	1070.97	-0.180746	0.206392	-0.875743	0.38117	0.999984	1063.35	-0.172185	0.182438	-0.943798	0.345273	0.999832
KH.C3.574	308.872	-0.076724	0.176652	-0.434324	0.664053	0.965041	262.261	-0.0734074	0.213557	-0.343738	0.731044	0.999984	270.701	0.0470631	0.202649	0.232239	0.816352	0.999832
KH.C3.575	19.358	-0.343242	0.723098	-0.474683	0.635013	0.959403	8.37475	-0.202439	0.839353	-0.241184	0.809412	0.999984	6.81469	-0.895942	0.944019	-0.949072	0.342584	0.999832
KH.C3.576	0.184657	-0.968091	4.08047	-0.23725	0.812463	NA	0.330623	1.88609	4.04072	0.466769	0.640665	NA	0	NA	NA	NA	NA	NA
KH.C3.577	462.882	-0.236279	0.190756	-1.23865	0.215477	0.660032	371.692	-0.168642	0.170174	-0.990996	0.321688	0.999984	382.213	-0.0551247	0.182653	-0.3018	0.762804	0.999832
KH.C3.578	131.872	0.00303129	0.23628	0.0128292	0.989764	0.999938	59.6255	-0.394779	0.340792	-1.15842	0.246694	0.999984	64.2531	-0.123877	0.329726	-0.375697	0.707142	0.999832
KH.C3.579	16.8284	-1.00026	0.680871	-1.4691	0.141807	0.534659	13.8875	0.55786	0.698482	0.798675	0.424479	0.999984	12.983	0.413663	0.779591	0.530615	0.595686	0.999832
KH.C3.58	11.2937	-0.660961	0.768667	-0.859879	0.389856	0.851413	2.65401	0.421628	1.29581	0.325379	0.744894	0.999984	2.71286	0.487536	1.41716	0.344023	0.730829	NA
KH.C3.580	31.3268	0.190897	0.437274	0.436561	0.66243	0.965041	14.5792	0.075838	0.62247	0.121834	0.90303	0.999984	12.0257	-0.480375	0.702898	-0.68342	0.494341	0.999832
KH.C3.581	225.102	0.39136	0.262147	1.49291	0.135462	0.522429	135.962	0.415743	0.263871	1.57555	0.115129	0.999984	116.534	0.0285401	0.276192	0.103334	0.917698	0.999832
KH.C3.582	275.495	0.236603	0.17601	1.34426	0.178864	0.603519	145.932	0.0607198	0.222462	0.272944	0.784896	0.999984	146.971	0.106437	0.238432	0.446404	0.655306	0.999832
KH.C3.583	718.521	-0.216908	0.15908	-1.36352	0.17272	0.593938	450.572	-0.0188506	0.171954	-0.109626	0.912706	0.999984	452.875	0.0251241	0.166163	0.151201	0.879817	0.999832
KH.C3.584	0.148984	0.955462	4.08047	0.234155	0.814865	NA	0	NA	NA	NA	NA	NA	0.181137	1.04509	4.08047	0.256121	0.797858	NA
KH.C3.585	849.106	-0.421548	0.176712	-2.38551	0.0170555	0.133836	356.547	-0.158311	0.186507	-0.848824	0.395979	0.999984	357.127	-0.122931	0.174771	-0.703383	0.481817	0.999832
KH.C3.586	1479.81	0.778892	0.181589	4.28931	1.79233e-05	0.000411939	1509.97	0.532165	0.15785	3.37134	0.000748039	0.0365427	1263.59	0.0940658	0.167593	0.561276	0.57461	0.999832
KH.C3.587	7212.52	-0.0615444	0.115598	-0.532398	0.59445	0.949833	3810.6	-0.0493842	0.129803	-0.380456	0.703607	0.999984	3802.88	-0.0256952	0.134879	-0.190506	0.848913	0.999832
KH.C3.588	225.037	-0.131164	0.382351	-0.343047	0.731563	0.981661	72.8657	0.0608204	0.476965	0.127515	0.898533	0.999984	76.5046	0.219682	0.444951	0.493722	0.621502	0.999832
KH.C3.589	415.387	0.0649551	0.172668	0.376185	0.70678	0.976553	178.654	0.0280311	0.208426	0.13449	0.893015	0.999984	179.287	0.0675208	0.217694	0.310164	0.756436	0.999832
KH.C3.59	3400.94	0.115245	0.16527	0.697313	0.485607	0.908197	1448.22	-0.00177832	0.226408	-0.00785446	0.993733	0.999984	1417.59	-0.0342002	0.18231	-0.187594	0.851195	0.999832
KH.C3.590	1242.54	-0.240952	0.18894	-1.27528	0.202209	0.637722	998.436	0.078151	0.180984	0.431811	0.665879	0.999984	967.194	0.0164823	0.155212	0.106192	0.91543	0.999832
KH.C3.591	295.982	1.71971	0.347297	4.9517	7.35685e-07	2.33023e-05	122.754	0.636961	0.316768	2.01081	0.0443454	0.748325	111.025	0.414586	0.277323	1.49496	0.134926	0.999832
KH.C3.592	8.39565	0.565807	0.824063	0.686607	0.49233	0.910426	2.63761	0.0568562	1.51285	0.0375822	0.970021	0.999984	2.09935	-0.629319	1.64867	-0.381713	0.702675	NA
KH.C3.593	5.23714	-1.0237	1.19184	-0.858922	0.390384	0.851686	3.31779	-0.218429	1.17676	-0.18562	0.852743	0.999984	3.62874	0.0810023	1.20739	0.0670886	0.946511	0.999832
KH.C3.594	0	NA	NA	NA	NA	NA	0	NA	NA	NA	NA	NA	0	NA	NA	NA	NA	NA
KH.C3.595	789.722	0.12764	0.159502	0.800241	0.423571	0.872383	705.917	0.0863454	0.2109	0.409414	0.682236	0.999984	708.825	0.125505	0.212857	0.589621	0.555445	0.999832
KH.C3.596	1204.77	-0.0545473	0.132616	-0.411317	0.68084	0.969789	1150.86	-0.0121138	0.148487	-0.0815815	0.93498	0.999984	1113.06	-0.0808978	0.153866	-0.525767	0.59905	0.999832
KH.C3.597	295.885	0.0537535	0.20512	0.262059	0.793276	0.989543	125.777	-0.156447	0.258925	-0.604215	0.545701	0.999984	135.945	0.0992576	0.242861	0.408701	0.682759	0.999832
KH.C3.598	1585.82	1.26673	0.191661	6.60923	3.86337e-11	2.5581e-09	1417.16	0.903604	0.294525	3.06801	0.00215492	0.0860724	1021.91	0.12512	0.210026	0.595737	0.551351	0.999832
KH.C3.599	0	NA	NA	NA	NA	NA	0	NA	NA	NA	NA	NA	0	NA	NA	NA	NA	NA
KH.C3.6	122.851	0.336972	0.37927	0.888476	0.374284	0.838253	43.8207	0.357033	0.440339	0.810815	0.417472	0.999984	43.4134	0.362667	0.453664	0.799418	0.424048	0.999832
KH.C3.60	296.356	0.653809	0.284485	2.29822	0.0215494	0.158542	180.927	0.192598	0.340717	0.565272	0.571889	0.999984	168.17	0.0165532	0.293466	0.0564057	0.955019	0.999832
KH.C3.600	10.6669	-0.382882	0.732216	-0.522909	0.601038	0.950414	3.98357	-0.160277	1.17029	-0.136954	0.891067	0.999984	4.26374	0.0760836	1.12601	0.067569	0.946129	0.999832
KH.C3.601	218.751	-0.23449	0.205383	-1.14172	0.253571	0.709151	128.544	0.00925606	0.276665	0.0334558	0.973311	0.999984	125.723	-0.026768	0.246952	-0.108394	0.913684	0.999832
KH.C3.602	261.851	0.759459	0.234742	3.2353	0.00121516	0.0162469	131.456	0.433562	0.256393	1.69101	0.0908355	0.999984	121.762	0.261867	0.275616	0.950114	0.342054	0.999832
KH.C3.603	655.829	0.00769659	0.147009	0.0523545	0.958246	0.998969	382.059	-0.0752039	0.169833	-0.44281	0.657903	0.999984	395.022	0.0503579	0.167208	0.30117	0.763285	0.999832
KH.C3.604	1565.57	-0.0801685	0.187495	-0.427577	0.668959	0.966919	630.781	-0.0511371	0.220777	-0.231623	0.816831	0.999984	638.418	0.0132959	0.17832	0.0745619	0.940563	0.999832
KH.C3.605	108.606	-0.0866479	0.270273	-0.320594	0.748518	0.982608	53.6149	-0.290143	0.33129	-0.875798	0.38114	0.999984	58.4443	0.00319882	0.329041	0.00972164	0.992243	0.999832
KH.C3.606	484.175	0.07824	0.184097	0.424993	0.670841	0.967212	267.248	-0.233607	0.235212	-0.993177	0.320624	0.999984	280.807	-0.0521674	0.244253	-0.213579	0.830875	0.999832
KH.C3.607	943.389	-0.0491514	0.153127	-0.320984	0.748222	0.982608	396.731	-0.0801268	0.17436	-0.459547	0.645841	0.999984	397.557	-0.0438829	0.191435	-0.229231	0.818689	0.999832
KH.C3.608	727.707	-0.138533	0.176996	-0.782693	0.433807	0.879103	481.401	0.0104185	0.17272	0.0603199	0.951901	0.999984	477.616	0.0166586	0.165881	0.100425	0.920007	0.999832
KH.C3.609	3.18529	0.436778	1.24553	0.350677	0.725831	0.980499	6.45205	0.580663	0.947565	0.612795	0.540012	0.999984	4.26447	-0.588952	1.16902	-0.5038	0.614402	0.999832
KH.C3.61	112.612	-0.120205	0.243317	-0.494027	0.621287	0.956505	53.5568	-0.188786	0.339405	-0.556228	0.578055	0.999984	59.6808	0.155785	0.33178	0.469542	0.638682	0.999832
KH.C3.610	211.681	0.125499	0.199786	0.628167	0.529895	0.925105	89.0581	0.00690017	0.32766	0.0210589	0.983199	0.999984	89.2323	0.0382213	0.339059	0.112727	0.910247	0.999832
KH.C3.611	3716.32	-0.506575	0.63652	-0.795851	0.426119	0.874044	3753.67	-0.146963	0.2294	-0.640639	0.521757	0.999984	3764.25	-0.108197	0.150467	-0.719075	0.472095	0.999832
KH.C3.612	387.658	-0.0601895	0.230097	-0.261583	0.793643	0.98974	197.327	-0.0213828	0.243881	-0.087677	0.930133	0.999984	200.541	0.053601	0.232772	0.230272	0.81788	0.999832
KH.C3.614	23.0986	-0.342297	0.490718	-0.697544	0.485463	0.908197	19.719	-0.146137	0.532106	-0.274639	0.783594	0.999984	18.7127	-0.273701	0.551877	-0.495945	0.619933	0.999832
KH.C3.615	0.16952	-0.968091	4.08047	-0.23725	0.812463	NA	0	NA	NA	NA	NA	NA	0	NA	NA	NA	NA	NA
KH.C3.616	97.2602	1.31716	0.303731	4.33661	1.44699e-05	0.000340447	51.2882	1.39688	0.439482	3.17847	0.00148056	0.0629647	33.0358	0.445731	0.469567	0.949239	0.342499	0.999832
KH.C3.617	1118.78	2.94585	0.331057	8.89832	5.66988e-19	9.27525e-17	499.631	1.79289	0.589641	3.04064	0.00236075	0.0923514	316.468	0.893045	0.222122	4.02052	5.80702e-05	0.00769338
KH.C3.618	253.008	0.458235	0.242626	1.88865	0.0589392	0.3112	177.554	-0.00382911	0.265743	-0.0144091	0.988504	0.999984	177.384	0.0226839	0.246398	0.0920622	0.926649	0.999832
KH.C3.619	87.1734	-0.378837	0.456263	-0.830304	0.406367	0.862202	82.3094	0.0651645	0.522953	0.124609	0.900833	0.999984	74.1077	-0.21532	0.40244	-0.535036	0.592625	0.999832
KH.C3.62	588.423	-0.0454778	0.215548	-0.210987	0.832897	0.992714	567.173	-0.0236503	0.167798	-0.140945	0.887913	0.999984	552.22	-0.0730027	0.201975	-0.361445	0.717767	0.999832
KH.C3.620	204.093	1.14572	0.260642	4.39575	1.10393e-05	0.0002693	125.142	0.29647	0.372781	0.795293	0.426443	0.999984	105.678	-0.151078	0.335523	-0.450276	0.652511	0.999832
KH.C3.621	31.8183	0.0277884	0.481019	0.0577699	0.953932	0.998784	25.1973	-0.342431	0.521494	-0.656635	0.511415	0.999984	24.8153	-0.361575	0.505272	-0.715606	0.474235	0.999832
KH.C3.622	870.889	0.000334417	0.169604	0.00197176	0.998427	0.999938	449.061	-0.319958	0.234778	-1.36281	0.172941	0.999984	470.149	-0.14382	0.189458	-0.759117	0.447783	0.999832
KH.C3.623	1783.5	-0.371713	0.135194	-2.74947	0.00596921	0.0604529	829.469	-0.101832	0.136536	-0.745823	0.455775	0.999984	847.314	-0.0091804	0.148302	-0.0619034	0.95064	0.999832
KH.C3.624	1216.16	-0.187261	0.153431	-1.22049	0.22228	0.668996	659.097	-0.217371	0.159118	-1.36609	0.17191	0.999984	678.813	-0.0962304	0.175326	-0.548867	0.583097	0.999832
KH.C3.625	167.394	-0.0512967	0.223955	-0.229049	0.818831	0.992714	142.396	0.0369691	0.215225	0.17177	0.863618	0.999984	139.239	0.00153399	0.229569	0.00668206	0.994669	0.999832
KH.C3.626	587.925	0.313885	0.216069	1.45271	0.146305	0.544386	325.442	-0.100903	0.233325	-0.432455	0.66541	0.999984	307.546	-0.243915	0.202328	-1.20555	0.227993	0.999832
KH.C3.627	22.6771	2.27271	0.656615	3.46125	0.000537671	0.00821574	8.54424	1.70533	1.11534	1.52897	0.126272	0.999984	8.03433	1.61034	1.00819	1.59725	0.11021	0.999832
KH.C3.628	989.84	0.00491087	0.184574	0.0266065	0.978774	0.999938	658.31	0.0785422	0.156594	0.501566	0.615973	0.999984	631.439	-0.0121463	0.166307	-0.0730354	0.941778	0.999832
KH.C3.629	4.658	1.1146	1.12671	0.98925	0.322541	0.793091	3.61188	-0.453762	1.15407	-0.393184	0.694183	0.999984	2.88762	-1.31032	1.41431	-0.926473	0.3542	NA
KH.C3.63	47.5103	-0.335748	0.672959	-0.498913	0.617841	0.955155	25.6178	0.67498	0.53221	1.26826	0.204705	0.999984	20.3489	0.113162	0.572875	0.197533	0.84341	0.999832
KH.C3.630	12.8701	0.921805	0.834161	1.10507	0.26913	0.730398	6.44956	-0.627638	0.883151	-0.710681	0.477282	0.999984	6.43538	-0.6023	0.948172	-0.635222	0.525284	0.999832
KH.C3.631	261.736	-0.455894	0.174018	-2.61982	0.00879772	0.0809865	139.017	-0.151506	0.232353	-0.65205	0.514369	0.999984	146.478	0.0344271	0.242194	0.142147	0.886964	0.999832
KH.C3.633	1469.56	1.09754	0.36237	3.02879	0.00245534	0.0294722	631.766	0.499947	0.182355	2.74161	0.00611386	0.193596	566.91	0.248082	0.177465	1.39792	0.162137	0.999832
KH.C3.634	0	NA	NA	NA	NA	NA	0	NA	NA	NA	NA	NA	0	NA	NA	NA	NA	NA
KH.C3.635	31.9068	-0.359357	0.60001	-0.598918	0.549228	0.934131	3.37535	0.0639798	1.29648	0.0493489	0.960641	0.999984	2.47853	-0.943633	1.49883	-0.62958	0.528969	NA
KH.C3.636	782.794	-0.190309	0.134696	-1.41287	0.157693	0.567917	494.136	-0.0214068	0.17547	-0.121996	0.902902	0.999984	488.757	-0.0243369	0.211957	-0.11482	0.908588	0.999832
KH.C3.637	204.283	-0.482457	0.264569	-1.82356	0.068219	0.342079	152.322	-0.17615	0.272331	-0.646821	0.517748	0.999984	168.799	0.149593	0.248371	0.602297	0.546976	0.999832
KH.C3.638	230.172	3.36189	0.437047	7.6923	1.44517e-14	1.53397e-12	65.6286	2.51106	0.63749	3.93898	8.18284e-05	0.00636276	25.0518	0.667462	0.514869	1.29637	0.194847	0.999832
KH.C3.639	396.036	0.185632	0.200696	0.924941	0.354997	0.819478	268.092	0.108472	0.19561	0.554532	0.579215	0.999984	263.181	0.0840639	0.208635	0.402923	0.687005	0.999832
KH.C3.64	0	NA	NA	NA	NA	NA	0	NA	NA	NA	NA	NA	0	NA	NA	NA	NA	NA
KH.C3.640	1023.74	-0.300804	0.162063	-1.8561	0.0634398	0.326963	554.463	0.226333	0.157245	1.43937	0.150046	0.999984	546.194	0.213673	0.160891	1.32806	0.184158	0.999832
KH.C3.641	215.728	-0.0933983	0.25854	-0.361252	0.717911	0.978977	106.795	-0.260497	0.27151	-0.959437	0.337339	0.999984	115.151	-0.00190267	0.262788	-0.0072403	0.994223	0.999832
KH.C3.642	582.351	-0.221971	0.193403	-1.14772	0.251085	0.705581	201.87	-0.0553894	0.199599	-0.277503	0.781394	0.999984	202.042	-0.0218987	0.215505	-0.101616	0.919061	0.999832
KH.C3.643	702.141	0.0231532	0.257991	0.0897444	0.92849	0.996885	299.328	-0.169905	0.198176	-0.857346	0.391253	0.999984	298.147	-0.150066	0.225511	-0.665451	0.505762	0.999832
KH.C3.644	230.622	-0.178539	0.227709	-0.784065	0.433002	0.879103	199.408	-0.250809	0.226741	-1.10615	0.268663	0.999984	205.45	-0.128849	0.228154	-0.564744	0.572248	0.999832
KH.C3.645	18.3106	0.195789	0.567086	0.345255	0.729903	0.981075	8.92227	0.163934	0.772844	0.212117	0.832016	0.999984	8.71714	0.128773	0.797485	0.161473	0.871721	0.999832
KH.C3.646	487.294	0.115771	0.170208	0.680174	0.496394	0.912372	443.528	-0.00134638	0.265794	-0.00506548	0.995958	0.999984	424.947	-0.0971578	0.212964	-0.456218	0.648233	0.999832
KH.C3.647	67.9561	0.67865	0.430507	1.5764	0.114934	0.476506	30.4628	0.784386	0.637961	1.22952	0.218877	0.999984	26.7512	0.499156	0.551399	0.905253	0.365331	0.999832
KH.C3.648	330.252	-0.0495768	0.183025	-0.270874	0.786488	0.989184	284.955	0.0772781	0.181268	0.426319	0.669875	0.999984	282.92	0.0843767	0.199644	0.422636	0.67256	0.999832
KH.C3.649	259.365	0.183624	0.179678	1.02196	0.3068	0.775554	183.113	-0.0852312	0.226215	-0.376771	0.706344	0.999984	191.99	0.0817661	0.220842	0.370247	0.711198	0.999832
KH.C3.65	770.419	-0.081691	0.160249	-0.509775	0.610209	0.952657	353.887	-0.133069	0.217214	-0.61262	0.540127	0.999984	367.466	0.00829572	0.190586	0.0435275	0.965281	0.999832
KH.C3.650	46.7095	0.255912	0.611608	0.418425	0.675636	0.968135	23.9179	0.0714997	0.774696	0.0922938	0.926465	0.999984	17.4284	-0.974005	0.735349	-1.32455	0.185321	0.999832
KH.C3.651	820.561	-0.189764	0.156871	-1.20969	0.2264	0.671024	486.688	0.0100894	0.159664	0.0631916	0.949614	0.999984	493.521	0.0786372	0.159709	0.492377	0.622453	0.999832
KH.C3.652	1.4298	0.225036	2.22934	0.100943	0.919596	0.995883	0.158166	-0.900804	4.08047	-0.22076	0.82528	NA	0.312368	0.0833202	4.08047	0.0204193	0.983709	NA
KH.C3.654	256.607	-0.316892	0.247663	-1.27953	0.200712	0.636419	214.448	-0.190975	0.349769	-0.546003	0.585064	0.999984	209.996	-0.22515	0.27584	-0.816235	0.414366	0.999832
KH.C3.655	806.607	0.184205	0.136848	1.34605	0.178285	0.602818	413.374	0.13381	0.167656	0.79812	0.424801	0.999984	408.1	0.126729	0.171178	0.740334	0.459097	0.999832
KH.C3.656	2993.24	-0.273562	0.136588	-2.00282	0.0451965	0.261421	2260.85	-0.0167645	0.131081	-0.127894	0.898233	0.999984	2249.87	-0.00178955	0.144176	-0.0124122	0.990097	0.999832
KH.C3.657	637.261	0.184681	0.236981	0.779306	0.435799	0.880298	344.167	0.243493	0.212889	1.14376	0.252725	0.999984	306.681	-0.0492133	0.199379	-0.246833	0.805037	0.999832
KH.C3.658	969.717	-0.322319	0.136823	-2.35574	0.0184858	0.142249	605.98	-0.182947	0.160651	-1.13879	0.254793	0.999984	612.208	-0.120244	0.170813	-0.703951	0.481463	0.999832
KH.C3.659	176.965	-0.311869	0.239767	-1.30072	0.193356	0.624044	114.885	-0.188687	0.257725	-0.732125	0.464093	0.999984	108.511	-0.337778	0.257272	-1.31292	0.189209	0.999832
KH.C3.66	311.845	-0.0382048	0.218683	-0.174705	0.861312	0.992714	124.89	-0.140857	0.269308	-0.523031	0.600952	0.999984	132.322	0.0596362	0.264421	0.225535	0.821563	0.999832
KH.C3.660	12.2631	1.88071	0.724065	2.59743	0.00939243	0.0853606	5.4536	0.502294	1.10831	0.453207	0.6504	0.999984	6.33156	0.870894	0.962741	0.904599	0.365678	0.999832
KH.C3.661	12182.4	0.0348864	0.159176	0.219168	0.826519	0.992714	6449.72	-0.159232	0.177723	-0.895955	0.370277	0.999984	5838.55	-0.447397	0.145567	-3.07348	0.00211579	0.142403
KH.C3.662	43.3262	1.2236	0.499498	2.44966	0.0142991	0.117789	10.6004	0.52396	0.707585	0.740491	0.459002	0.999984	11.2708	0.694326	0.729559	0.951707	0.341246	0.999832
KH.C3.663	40.7153	0.154037	0.632679	0.243467	0.807644	0.992714	27.6079	1.01964	0.580785	1.75561	0.0791542	0.999984	36.9966	1.63012	0.52744	3.09062	0.00199739	0.13674
KH.C3.664	0.465872	0.839059	3.67102	0.228563	0.819209	NA	0	NA	NA	NA	NA	NA	0	NA	NA	NA	NA	NA
KH.C3.665	112.123	3.241	0.460433	7.03902	1.93593e-12	1.59285e-10	38.647	3.01237	0.727092	4.14304	3.4273e-05	0.00308481	10.1576	0.490309	0.769035	0.637564	0.523758	0.999832
KH.C3.666	380.851	-0.570835	0.252418	-2.26147	0.0237303	0.169738	228.186	-0.661361	0.310515	-2.12989	0.0331808	0.628284	286.367	0.0971933	0.20887	0.465329	0.641696	0.999832
KH.C3.667	120.325	-0.073009	0.24812	-0.294248	0.768568	0.986187	61.7564	0.139429	0.367842	0.379045	0.704654	0.999984	56.5544	-0.0834488	0.333032	-0.250573	0.802144	0.999832
KH.C3.668	57.027	-0.0406215	0.330495	-0.122911	0.902177	0.995321	29.154	-0.191718	0.460276	-0.416528	0.677024	0.999984	27.8939	-0.295745	0.478929	-0.617513	0.536896	0.999832
KH.C3.669	64.6468	-0.489937	0.448877	-1.09147	0.275065	0.738089	30.3559	-0.358359	0.448044	-0.79983	0.423809	0.999984	30.0495	-0.357964	0.446591	-0.801548	0.422814	0.999832
KH.C3.67	573.801	-0.63291	0.178671	-3.54232	0.000396625	0.00631015	695.169	-0.161229	0.213638	-0.754683	0.450439	0.999984	723.495	-0.0126784	0.165831	-0.0764537	0.939058	0.999832
KH.C3.670	268.305	0.00329206	0.23804	0.0138298	0.988966	0.999938	127.642	0.0894923	0.244152	0.366543	0.71396	0.999984	122.507	0.00280891	0.255126	0.0110099	0.991216	0.999832
KH.C3.671	206.639	-0.0801546	0.197732	-0.40537	0.685205	0.971173	118.236	-0.188111	0.259136	-0.725916	0.46789	0.999984	121.696	-0.0705521	0.256151	-0.275432	0.782984	0.999832
KH.C3.672	461.592	-0.102948	0.207029	-0.497266	0.619002	0.955615	188.053	-0.0560912	0.217985	-0.257317	0.796934	0.999984	182.02	-0.121755	0.225252	-0.540528	0.588833	0.999832
KH.C3.673	340.854	-0.129942	0.172161	-0.754773	0.450385	0.888323	119.075	-0.221249	0.264652	-0.836001	0.403154	0.999984	125.392	-0.0325549	0.271109	-0.120081	0.904419	0.999832
KH.C3.674	254.085	-0.202877	0.220782	-0.9189	0.358148	0.821519	101.316	-0.338435	0.284254	-1.19061	0.233808	0.999984	109.655	-0.0587862	0.304173	-0.193265	0.846751	0.999832
KH.C3.675	442.719	-0.172999	0.16119	-1.07326	0.283155	0.746245	412.254	-0.044058	0.164248	-0.26824	0.788515	0.999984	412.117	-0.0163412	0.19854	-0.0823071	0.934403	0.999832
KH.C3.676	12804.4	-0.234904	0.15095	-1.55617	0.119667	0.487658	13496.3	-0.00663603	0.138141	-0.048038	0.961686	0.999984	13883.5	0.102267	0.152693	0.669752	0.503016	0.999832
KH.C3.677	225.729	-0.248693	0.238285	-1.04368	0.296633	0.762982	90.3372	-0.0460059	0.275397	-0.167053	0.867328	0.999984	94.2448	0.101994	0.283207	0.360141	0.718742	0.999832
KH.C3.678	78.7447	-0.602628	0.434826	-1.38591	0.165775	0.582441	42.3061	-0.279994	0.449926	-0.622311	0.533737	0.999984	43.7259	-0.143767	0.39439	-0.36453	0.715462	0.999832
KH.C3.679	30.5456	-0.52723	0.477487	-1.10418	0.269516	0.730398	22.4196	-0.258718	0.545345	-0.474411	0.635207	0.999984	22.5144	-0.213822	0.529529	-0.403797	0.686362	0.999832
KH.C3.68	1.17504	1.40662	2.4558	0.572774	0.566798	NA	2.2155	1.20714	1.84625	0.65383	0.513221	0.999984	0.843083	-1.85572	2.80645	-0.661232	0.508464	NA
KH.C3.680	0.147664	-0.968091	4.08047	-0.23725	0.812463	NA	0	NA	NA	NA	NA	NA	0.155745	1.04509	4.08047	0.256121	0.797858	NA
KH.C3.681	71.3802	-0.0667443	0.297203	-0.224575	0.82231	0.992714	32.4176	-0.359161	0.418232	-0.858761	0.390472	0.999984	34.7118	-0.106027	0.476929	-0.222312	0.824071	0.999832
KH.C3.682	129.065	-0.139835	0.234304	-0.596812	0.550633	0.934866	77.5876	-0.201274	0.333238	-0.603996	0.545846	0.999984	75.9711	-0.231607	0.342494	-0.676238	0.498889	0.999832
KH.C3.683	246.542	0.110793	0.215135	0.514994	0.606557	0.951849	121.457	-0.393644	0.332329	-1.1845	0.236215	0.999984	127.334	-0.209275	0.261736	-0.799565	0.423963	0.999832
KH.C3.684	246.55	-0.872379	0.325212	-2.68249	0.00730758	0.070433	194.178	0.005119	0.299219	0.0171078	0.986351	0.999984	184.95	-0.107438	0.236204	-0.454854	0.649214	0.999832
KH.C3.685	216.269	0.0441285	0.200405	0.220197	0.825718	0.992714	145.287	-0.0617916	0.260061	-0.237604	0.812188	0.999984	145.976	-0.0183176	0.244611	-0.0748846	0.940307	0.999832
KH.C3.686	63.3826	0.516606	0.452603	1.14141	0.253699	0.709287	22.8933	0.693521	0.588093	1.17927	0.238291	0.999984	22.7751	0.703444	0.530395	1.32626	0.184752	0.999832
KH.C3.687	237.995	0.01184	0.206977	0.0572046	0.954382	0.998784	99.0043	-0.387329	0.25104	-1.5429	0.122856	0.999984	104.868	-0.171423	0.264726	-0.647549	0.517277	0.999832
KH.C3.689	192.571	0.0581177	0.199684	0.291049	0.771014	0.986889	92.8337	-0.302752	0.2607	-1.1613	0.245518	0.999984	92.6855	-0.273443	0.279147	-0.979565	0.327301	0.999832
KH.C3.69	5996.84	-0.00557518	0.126634	-0.0440258	0.964884	0.99932	2435.4	-0.121537	0.169752	-0.715967	0.474012	0.999984	2462.78	-0.0578989	0.142695	-0.405752	0.684925	0.999832
KH.C3.690	1047.71	-0.615651	0.145403	-4.2341	2.29471e-05	0.00050728	1302.42	-0.0230732	0.134364	-0.171722	0.863656	0.999984	1267.48	-0.0737133	0.159415	-0.462399	0.643795	0.999832
KH.C3.691	2057.26	-0.126154	0.166663	-0.756939	0.449086	0.88762	2095.07	0.0382085	0.126402	0.302278	0.76244	0.999984	2006.17	-0.0583453	0.143571	-0.406387	0.684458	0.999832
KH.C3.692	16.7508	0.0133329	0.753519	0.0176942	0.985883	0.999938	3.81598	0.221242	1.2558	0.176176	0.860156	0.999984	4.12489	0.451488	1.17676	0.383672	0.701222	0.999832
KH.C3.693	1611.72	-0.227846	0.148568	-1.53362	0.125124	0.500352	1651.75	-0.192894	0.182289	-1.05818	0.289975	0.999984	1500.61	-0.472854	0.151215	-3.12704	0.00176579	0.125561
KH.C3.694	1343.9	-0.200168	0.130764	-1.53076	0.125829	0.501766	1352.55	0.0817629	0.151017	0.541415	0.588222	0.999984	1314.05	0.0283806	0.153504	0.184886	0.853319	0.999832
KH.C3.695	309.606	-0.191969	0.17496	-1.09722	0.272547	0.73429	282.104	0.030399	0.195821	0.155238	0.876633	0.999984	289.912	0.13412	0.222811	0.601943	0.547212	0.999832
KH.C3.696	1643.77	-0.248653	0.179084	-1.38847	0.164995	0.581817	1383.47	-0.0641406	0.215158	-0.298109	0.76562	0.999984	1336	-0.13847	0.203297	-0.681124	0.495793	0.999832
KH.C3.697	493.537	-0.341426	0.194365	-1.75662	0.0789821	0.378435	392.601	0.0527014	0.193239	0.272727	0.785063	0.999984	391.836	0.0750393	0.198009	0.378969	0.704711	0.999832
KH.C3.698	400.773	-0.202358	0.177669	-1.13896	0.254719	0.709667	203.895	-0.215088	0.214343	-1.00348	0.31563	0.999984	209.109	-0.107665	0.204665	-0.526054	0.598851	0.999832
KH.C3.699	5584.45	1.1102	0.179051	6.2005	5.62824e-10	3.09331e-08	2254.96	0.633511	0.179999	3.51953	0.000432314	0.0234754	1963.5	0.315142	0.139098	2.26561	0.023475	0.820712
KH.C3.7	2283.26	-0.15285	0.14026	-1.08977	0.275816	0.739107	2101.99	0.0224559	0.128897	0.174216	0.861695	0.999984	2065.68	0.00115174	0.14606	0.00788538	0.993708	0.999832
KH.C3.70	513.605	-0.0484623	0.360542	-0.134415	0.893074	0.994598	402.219	0.155859	0.195428	0.797525	0.425146	0.999984	376.737	0.000386882	0.176878	0.00218728	0.998255	0.999832
KH.C3.700	250.615	-0.191621	0.220185	-0.87027	0.384153	0.846113	132.083	0.0564725	0.247134	0.22851	0.81925	0.999984	125.579	-0.0587775	0.25596	-0.229636	0.818375	0.999832
KH.C3.701	257.58	0.17699	0.209362	0.845381	0.397898	0.856855	181.139	-0.110515	0.197389	-0.559885	0.575558	0.999984	189.781	0.0566047	0.216511	0.261441	0.793753	0.999832
KH.C3.702	0.148984	0.955462	4.08047	0.234155	0.814865	NA	0.176162	1.02275	4.08047	0.250645	0.802089	NA	0.181137	1.04509	4.08047	0.256121	0.797858	NA
KH.C3.703	0.467488	0.756217	4.05054	0.186695	0.851899	NA	0	NA	NA	NA	NA	NA	0	NA	NA	NA	NA	NA
KH.C3.704	775.921	-0.241323	0.175858	-1.37226	0.169982	0.590162	389.847	-0.0960382	0.179335	-0.535523	0.592288	0.999984	397.923	-0.00589487	0.177781	-0.0331581	0.973549	0.999832
KH.C3.705	54.4536	-0.17915	0.332108	-0.539431	0.589589	0.948958	70.6197	-0.00478026	0.307732	-0.0155339	0.987606	0.999984	67.9032	-0.0892721	0.306287	-0.291466	0.770695	0.999832
KH.C3.706	172.705	-0.242357	0.413006	-0.586814	0.557329	0.937421	123.735	0.0914711	0.482571	0.189549	0.849662	0.999984	122.999	0.102901	0.411971	0.249777	0.80276	0.999832
KH.C3.707	114.945	0.439531	0.380156	1.15619	0.247605	0.701694	55.0897	0.143803	0.413749	0.347562	0.728169	0.999984	52.9814	0.0658947	0.379094	0.173821	0.862006	0.999832
KH.C3.708	17.6463	0.00769811	0.602514	0.0127766	0.989806	0.999938	12.747	0.0501578	0.671442	0.0747016	0.940452	0.999984	11.6235	-0.190919	0.741827	-0.257364	0.796898	0.999832
KH.C3.709	459.029	-0.170229	0.177456	-0.959277	0.337419	0.804633	178.572	-0.251273	0.330025	-0.761376	0.446433	0.999984	186.799	-0.0812421	0.300958	-0.269945	0.787202	0.999832
KH.C3.71	164.593	0.0911511	0.248333	0.367051	0.713581	0.978755	80.2529	-0.16024	0.335776	-0.477223	0.633203	0.999984	76.6703	-0.270287	0.309064	-0.874534	0.381827	0.999832
KH.C3.710	392.138	-0.0876492	0.286585	-0.30584	0.759726	0.984393	130.042	-0.104334	0.266459	-0.391559	0.695384	0.999984	132.892	-0.00800815	0.283039	-0.0282935	0.977428	0.999832
KH.C3.711	1.64325	4.16107	2.3722	1.7541	0.0794129	0.379063	0.493641	0.942751	3.87908	0.243034	0.807979	NA	0.156622	-0.87846	4.08047	-0.215284	0.829546	NA
KH.C3.712	82.5168	-0.000414515	0.365276	-0.0011348	0.999095	0.999938	97.1633	-0.157126	0.475417	-0.330502	0.741021	0.999984	99.7138	-0.0513118	0.40387	-0.12705	0.898901	0.999832
KH.C3.713	592.536	-0.164007	0.135716	-1.20845	0.226873	0.671381	368.297	0.109813	0.165942	0.661754	0.508129	0.999984	351.269	0.00453657	0.1727	0.0262685	0.979043	0.999832
KH.C3.714	8.09392	-0.27081	0.922201	-0.293656	0.769021	0.986209	2.69804	0.409951	1.33828	0.306327	0.759355	0.999984	2.3725	0.0860744	1.51908	0.056662	0.954814	NA
KH.C3.715	74.2009	-0.0694168	0.301412	-0.230305	0.817854	0.992714	33.3768	-0.224827	0.417892	-0.538003	0.590575	0.999984	36.1676	0.0437194	0.404655	0.108041	0.913963	0.999832
KH.C3.716	284.021	-0.802991	0.217688	-3.68872	0.000225387	0.00382662	254.246	-0.510735	0.26611	-1.91926	0.0549513	0.841283	304.004	0.0779435	0.18254	0.426995	0.669383	0.999832
KH.C3.717	3438.92	-0.28934	0.164735	-1.7564	0.0790208	0.378435	2250.79	0.0614954	0.132747	0.463255	0.643182	0.999984	2257.37	0.0979738	0.12889	0.760133	0.447175	0.999832
KH.C3.718	649.179	1.46117	0.257604	5.67216	1.41006e-08	6.14637e-07	300.615	0.526822	0.250595	2.10229	0.035528	0.645744	263.082	0.209546	0.273873	0.765124	0.444198	0.999832
KH.C3.719	6402.56	0.00806988	0.171126	0.0471575	0.962388	0.99932	5763.38	0.00950771	0.167539	0.0567491	0.954745	0.999984	5457.26	-0.121593	0.163033	-0.745817	0.455778	0.999832
KH.C3.72	348.637	0.18166	0.362087	0.501703	0.615877	0.954226	237.401	0.205758	0.196702	1.04604	0.295542	0.999984	224.42	0.0771557	0.205239	0.37593	0.706969	0.999832
KH.C3.720	214.056	0.0149729	0.362722	0.0412793	0.967073	0.999328	149.562	-0.237817	0.255443	-0.930995	0.351856	0.999984	160.167	-0.000911899	0.235036	-0.00387983	0.996904	0.999832
KH.C3.721	9.63752	0.160535	0.852733	0.18826	0.850673	0.992714	9.83689	-0.590823	0.791095	-0.746841	0.455159	0.999984	10.9141	-0.215577	0.770635	-0.279739	0.779678	0.999832
KH.C3.722	36.7509	-0.289226	0.450788	-0.641601	0.521132	0.920827	16.7315	-0.800682	0.571865	-1.40012	0.161476	0.999984	17.1596	-0.665746	0.586766	-1.1346	0.256542	0.999832
KH.C3.723	310.804	-0.0860106	0.239204	-0.359571	0.719168	0.9793	148.402	-0.227831	0.225882	-1.00863	0.313154	0.999984	155.514	-0.0549234	0.23683	-0.23191	0.816608	0.999832
KH.C3.724	2053.24	3.57119	0.221163	16.1473	1.18577e-58	4.12203e-55	539.429	1.96513	0.323671	6.07138	1.26814e-09	5.74642e-07	302.863	0.831528	0.218779	3.80077	0.000144246	0.0169671
KH.C3.725	3.35842	-0.432894	1.30832	-0.330878	0.740736	0.982546	1.83194	-0.193701	1.70086	-0.113884	0.90933	NA	2.01795	0.110556	1.60545	0.0688627	0.945099	NA
KH.C3.726	0	NA	NA	NA	NA	NA	0	NA	NA	NA	NA	NA	0.155745	1.04509	4.08047	0.256121	0.797858	NA
KH.C3.727	345.263	0.0463373	0.181825	0.254846	0.798842	0.991422	127.995	-0.123006	0.230899	-0.532729	0.594221	0.999984	126.689	-0.122742	0.243998	-0.503046	0.614932	0.999832
KH.C3.728	758.491	0.134438	0.151191	0.889196	0.373898	0.838184	297.389	0.0354548	0.194123	0.182641	0.85508	0.999984	287.804	-0.0286633	0.200456	-0.14299	0.886298	0.999832
KH.C3.729	36.318	-0.37167	0.555434	-0.669152	0.503398	0.915293	21.5587	0.199651	0.500002	0.3993	0.689672	0.999984	22.0151	0.282187	0.52782	0.534627	0.592908	0.999832
KH.C3.73	20.266	-0.0605475	0.568116	-0.106576	0.915125	0.99577	5.24405	0.5249	1.21044	0.433642	0.664548	0.999984	5.23319	0.545012	1.1813	0.461367	0.644535	0.999832
KH.C3.730	370.333	0.95377	0.339918	2.80588	0.00501787	0.0527399	114.558	0.211145	0.345153	0.611743	0.540707	0.999984	110.67	0.146541	0.333119	0.439905	0.660006	0.999832
KH.C3.731	681.363	0.211633	0.341437	0.619831	0.535369	0.926715	162.14	0.158666	0.220776	0.718676	0.472341	0.999984	152.456	0.0161977	0.243395	0.066549	0.946941	0.999832
KH.C3.732	1526.83	-0.0696163	0.133559	-0.521241	0.602199	0.95097	688.414	0.0135128	0.181375	0.0745023	0.940611	0.999984	687.862	0.0403269	0.176328	0.228704	0.819099	0.999832
KH.C3.734	0	NA	NA	NA	NA	NA	0	NA	NA	NA	NA	NA	0	NA	NA	NA	NA	NA
KH.C3.735	86.4573	0.00927397	0.548812	0.0168983	0.986518	0.999938	134.112	0.402872	0.540359	0.745564	0.455931	0.999984	115.485	0.0287738	0.718725	0.0400344	0.968066	0.999832
KH.C3.736	2102.36	-0.158419	0.267429	-0.592376	0.553599	0.936015	1727.32	-0.142745	0.59618	-0.239433	0.81077	0.999984	1709.55	-0.144169	0.518982	-0.277792	0.781172	0.999832
KH.C3.737	7.62765	2.01866	0.911285	2.21518	0.0267477	0.183318	21.0397	3.39569	0.898429	3.77958	0.000157092	0.0104789	37.6709	4.32477	0.598962	7.22045	5.18167e-13	4.07603e-10
KH.C3.738	397.555	-0.0271724	0.282103	-0.0963209	0.923266	0.99645	326.038	0.00244447	0.202706	0.0120592	0.990378	0.999984	319.004	-0.0319078	0.192367	-0.165869	0.86826	0.999832
KH.C3.74	5368.79	0.424731	0.147133	2.88673	0.00389272	0.0430615	4779.3	0.412204	0.13266	3.10723	0.00188852	0.0773118	4100.97	0.0285889	0.139114	0.205508	0.837175	0.999832
KH.C3.740	108.929	0.0952591	0.30058	0.316917	0.751307	0.982608	62.7756	-0.298637	0.323595	-0.922874	0.356073	0.999984	66.5799	-0.0855838	0.324921	-0.263399	0.792243	0.999832
KH.C3.741	251.865	0.145054	0.219	0.662349	0.507748	0.915293	115.278	-0.158869	0.281642	-0.564081	0.572699	0.999984	117.015	-0.0815887	0.262669	-0.310615	0.756094	0.999832
KH.C3.742	703.962	0.111182	0.170373	0.652582	0.514026	0.916692	464.85	0.0308304	0.16116	0.191302	0.848289	0.999984	451.307	-0.0258188	0.173666	-0.14867	0.881814	0.999832
KH.C3.743	168.492	0.0954898	0.26348	0.362417	0.71704	0.978755	78.378	-0.014801	0.273434	-0.05413	0.956832	0.999984	76.9287	-0.0395671	0.315197	-0.125531	0.900103	0.999832
KH.C3.744	1447.58	-0.217098	0.111838	-1.9412	0.0522346	0.288168	1045.88	-0.094072	0.144058	-0.653017	0.513745	0.999984	1043.06	-0.071856	0.143273	-0.501532	0.615997	0.999832
KH.C3.745	289.759	0.353826	0.169942	2.08205	0.0373383	0.230035	130.241	-0.255474	0.282856	-0.903195	0.366422	0.999984	140.284	0.00251672	0.256213	0.00982278	0.992163	0.999832
KH.C3.746	527.103	-0.494523	0.164023	-3.01496	0.00257012	0.030676	224.916	-0.296537	0.202649	-1.4633	0.143386	0.999984	237.015	-0.100871	0.222861	-0.45262	0.650822	0.999832
KH.C3.747	22.5003	0.903788	0.595228	1.51839	0.128916	0.507329	14.5627	1.1688	0.77001	1.5179	0.12904	0.999984	10.3089	0.407791	0.843676	0.483351	0.628847	0.999832
KH.C3.748	276.077	-0.0323352	0.262733	-0.123072	0.90205	0.995321	152.927	-0.247742	0.245186	-1.01042	0.312292	0.999984	166.288	0.03533	0.24674	0.143187	0.886142	0.999832
KH.C3.749	475.223	-0.587832	0.148789	-3.95077	7.78988e-05	0.00151919	335.802	-0.148209	0.207417	-0.714543	0.474891	0.999984	333.173	-0.141527	0.191142	-0.74043	0.459039	0.999832
KH.C3.75	75.3521	0.165307	0.374578	0.441315	0.658985	0.964546	27.0672	0.0052369	0.467816	0.0111944	0.991068	0.999984	27.6534	0.0946096	0.457776	0.206672	0.836266	0.999832
KH.C3.750	8795.03	-0.0474628	0.158753	-0.298972	0.764961	0.984894	4196.03	-0.107612	0.15882	-0.677573	0.498043	0.999984	4231.14	-0.05273	0.137374	-0.383841	0.701096	0.999832
KH.C3.751	1660.28	-0.118991	0.144959	-0.82086	0.411726	0.865857	1855.69	-0.0808299	0.150767	-0.536123	0.591873	0.999984	1607.09	-0.510838	0.151718	-3.36703	0.000759822	0.0650552
KH.C3.752	0.180956	0.955462	4.08047	0.234155	0.814865	NA	0	NA	NA	NA	NA	NA	0	NA	NA	NA	NA	NA
KH.C3.753	42.1636	1.96444	0.591689	3.32006	0.000899991	0.0127308	14.3399	0.809966	0.619588	1.30727	0.191122	0.999984	11.0637	0.197374	0.730754	0.270096	0.787086	0.999832
KH.C3.754	976.324	-0.0287129	0.222345	-0.129136	0.89725	0.995062	454.053	-0.0212331	0.200911	-0.105684	0.915833	0.999984	453.944	0.00734599	0.174708	0.0420473	0.966461	0.999832
KH.C3.755	15.062	-0.654591	0.690165	-0.948457	0.342897	0.80978	5.96135	-1.73839	1.01489	-1.71288	0.086734	0.999984	8.19557	-0.315509	0.839278	-0.375929	0.70697	0.999832
KH.C3.756	1351.65	-0.059564	0.162542	-0.366452	0.714028	0.978755	1052.04	-0.0448574	0.182215	-0.246177	0.805545	0.999984	948.524	-0.333236	0.154124	-2.16213	0.030608	0.977748
KH.C3.757	33.1261	-0.14264	0.584051	-0.244225	0.807057	0.992714	15.4371	-0.171529	0.815608	-0.210308	0.833427	0.999984	14.0014	-0.462664	0.68358	-0.676826	0.498516	0.999832
KH.C3.758	210.885	-0.29286	0.188934	-1.55007	0.121126	0.49093	134.447	0.00692096	0.367959	0.0188091	0.984993	0.999984	130.08	-0.0596777	0.352376	-0.169358	0.865515	0.999832
KH.C3.759	0	NA	NA	NA	NA	NA	0	NA	NA	NA	NA	NA	0	NA	NA	NA	NA	NA
KH.C3.76	268.296	0.0672728	0.307739	0.218603	0.826959	0.992714	135.435	0.00738149	0.366256	0.0201539	0.983921	0.999984	136.926	0.0682538	0.374755	0.182129	0.855482	0.999832
KH.C3.760	3.84025	-1.42287	1.43512	-0.99146	0.321461	0.791502	7.68721	0.441331	0.833244	0.529654	0.596352	0.999984	5.1334	-0.766988	1.04815	-0.731755	0.464318	0.999832
KH.C3.762	500.688	-0.391379	0.178405	-2.19376	0.0282525	0.190243	243.262	-0.201585	0.256015	-0.787394	0.431051	0.999984	255.099	-0.0267939	0.202589	-0.132257	0.894781	0.999832
KH.C3.763	0.169224	0.955462	4.08047	0.234155	0.814865	NA	0	NA	NA	NA	NA	NA	0	NA	NA	NA	NA	NA
KH.C3.764	599.413	0.0378226	0.176502	0.21429	0.830321	0.992714	262.759	0.0903914	0.208257	0.434039	0.66426	0.999984	251.183	-0.00970501	0.207187	-0.0468417	0.962639	0.999832
KH.C3.765	1915.92	-0.00898194	0.237332	-0.0378454	0.969811	0.999328	853.182	0.0499424	0.272578	0.183222	0.854623	0.999984	849.66	0.0668908	0.221048	0.302608	0.762188	0.999832
KH.C3.766	84.1042	-0.00682598	0.291727	-0.0233985	0.981332	0.999938	71.2065	-0.327096	0.334977	-0.976474	0.328829	0.999984	74.6817	-0.146032	0.304753	-0.47918	0.631811	0.999832
KH.C3.767	1877.33	0.141939	0.151767	0.935243	0.349663	0.81527	1398.32	0.348814	0.153493	2.27251	0.0230555	0.482342	1270.67	0.120041	0.175222	0.68508	0.493294	0.999832
KH.C3.768	197.198	-0.27603	0.308962	-0.893409	0.371638	0.836389	141.042	0.0354404	0.803416	0.0441121	0.964815	0.999984	132.925	-0.10803	0.768061	-0.140652	0.888145	0.999832
KH.C3.769	1726.67	0.065425	0.247947	0.263867	0.791882	0.98924	701.962	-0.0660485	0.160193	-0.412305	0.680116	0.999984	676.03	-0.148416	0.150672	-0.985027	0.324611	0.999832
KH.C3.77	33.9976	0.1203	0.514236	0.23394	0.815032	0.992714	29.8379	0.699017	0.484986	1.44132	0.149496	0.999984	23.3585	0.102946	0.511781	0.201153	0.840579	0.999832
KH.C3.770	5.74242	1.29696	1.01376	1.27935	0.200773	0.636419	6.17374	0.0723301	1.26109	0.0573551	0.954262	0.999984	5.74554	-0.0992682	1.19786	-0.0828716	0.933954	0.999832
KH.C3.771	1.33835	-0.856222	2.04685	-0.418312	0.675719	NA	0.832443	-0.511923	2.51994	-0.203149	0.839019	NA	1.65977	1.28729	1.86874	0.688852	0.490916	NA
KH.C3.772	2.32239	0.0927207	1.70614	0.0543453	0.95666	0.998784	0.675801	1.56197	3.0107	0.518806	0.603896	NA	0.156622	-0.87846	4.08047	-0.215284	0.829546	NA
KH.C3.773	79.6662	2.15348	0.389501	5.52881	3.22406e-08	1.33424e-06	58.7402	-1.52912	0.576604	-2.65194	0.00800318	0.232791	61.1498	-1.26544	0.503236	-2.5146	0.0119168	0.508422
KH.C3.774	136.516	2.40728	0.361738	6.65477	2.83746e-11	1.92463e-09	52.7019	1.97287	0.464933	4.24335	2.20205e-05	0.0021122	53.7102	2.02411	0.406438	4.98012	6.35449e-07	0.00016662
KH.C3.775	0.169224	0.955462	4.08047	0.234155	0.814865	NA	0.165311	1.02275	4.08047	0.250645	0.802089	NA	0	NA	NA	NA	NA	NA
KH.C3.776	813.187	-0.110963	0.135966	-0.816104	0.414441	0.86807	502.779	0.110382	0.191951	0.575052	0.565256	0.999984	482.605	0.0233479	0.16706	0.139758	0.888851	0.999832
KH.C3.777	0.476285	-0.752526	4.05224	-0.185706	0.852675	NA	0.502292	0.972352	3.33152	0.291865	0.77039	NA	0.332628	0.0833202	4.08047	0.0204193	0.983709	NA
KH.C3.778	15.8446	1.59518	0.683756	2.33297	0.0196499	0.148738	6.65899	0.0607458	0.833378	0.0728911	0.941893	0.999984	5.23318	-0.677064	1.01758	-0.665369	0.505814	0.999832
KH.C3.779	0	NA	NA	NA	NA	NA	0	NA	NA	NA	NA	NA	0	NA	NA	NA	NA	NA
KH.C3.780	2313.42	0.0806662	0.154067	0.523577	0.600573	0.950414	1273.11	-0.0655327	0.149837	-0.437361	0.66185	0.999984	1240.71	-0.112005	0.144972	-0.7726	0.439759	0.999832
KH.C3.781	7038.36	0.0790624	0.225254	0.350993	0.725594	0.980313	5285.44	-0.0173531	0.214498	-0.0809008	0.935521	0.999984	4991.45	-0.157779	0.175656	-0.898227	0.369064	0.999832
KH.C3.782	0.148984	0.955462	4.08047	0.234155	0.814865	NA	0.176162	1.02275	4.08047	0.250645	0.802089	NA	0.175982	1.04509	4.08047	0.256121	0.797858	NA
KH.C3.783	302.375	-0.089307	0.186478	-0.478915	0.631999	0.959403	207.861	-0.0741306	0.240165	-0.308665	0.757576	0.999984	213.137	0.030011	0.255138	0.117627	0.906363	0.999832
KH.C3.784	4.77778	0.520655	1.06861	0.487224	0.626099	0.957535	5.13599	-0.595886	0.956897	-0.622727	0.533464	0.999984	7.98625	0.679956	0.883111	0.769955	0.441326	0.999832
KH.C3.785	219.003	0.0845368	0.239529	0.352929	0.724142	0.980069	135.846	0.138139	0.24378	0.566654	0.570949	0.999984	139.529	0.237395	0.23671	1.00289	0.315912	0.999832
KH.C3.786	3.51179	-0.727874	1.38503	-0.525529	0.599215	0.950088	1.28987	-0.666351	2.14266	-0.310993	0.755806	NA	1.66348	0.150006	1.98272	0.0756568	0.939692	NA
KH.C3.787	0	NA	NA	NA	NA	NA	0	NA	NA	NA	NA	NA	0	NA	NA	NA	NA	NA
KH.C3.788	873.926	0.0726411	0.168596	0.430859	0.666571	0.965587	579.741	-0.0235129	0.190317	-0.123546	0.901675	0.999984	572.087	-0.0328016	0.175832	-0.186551	0.852013	0.999832
KH.C3.79	197.112	0.143341	0.299565	0.478497	0.632296	0.959403	453.114	-0.00397696	0.262607	-0.0151442	0.987917	0.999984	452.296	0.0200094	0.187848	0.106519	0.91517	0.999832
KH.C3.790	1.59941	0.0458997	1.85512	0.0247422	0.980261	0.999938	1.64873	-0.534302	1.75768	-0.303981	0.761142	NA	1.94696	0.0360255	1.62574	0.0221594	0.982321	NA
KH.C3.791	740.787	-0.289716	0.205587	-1.40921	0.158772	0.57062	696.091	0.00761297	0.177556	0.0428764	0.9658	0.999984	685.226	-0.00898299	0.15436	-0.058195	0.953593	0.999832
KH.C3.792	0	NA	NA	NA	NA	NA	0.171759	-0.900804	4.08047	-0.22076	0.82528	NA	0.17016	-0.87846	4.08047	-0.215284	0.829546	NA
KH.C3.793	15.9974	0.0495711	0.620186	0.0799294	0.936293	0.998202	10.5488	-0.484002	0.711332	-0.680417	0.496241	0.999984	12.9255	0.164842	0.672484	0.245124	0.80636	0.999832
KH.C3.794	103.528	0.553824	0.308532	1.79503	0.072649	0.356956	74.5055	0.601405	0.360974	1.66606	0.0957007	0.999984	68.878	0.429474	0.341847	1.25634	0.208994	0.999832
KH.C3.795	6.47143	5.13414	1.59678	3.21532	0.001303	0.01719	0.984024	0.0306967	2.6779	0.011463	0.990854	NA	1.35854	0.848614	2.03296	0.417428	0.676365	NA
KH.C3.796	3561.32	-0.198121	0.125022	-1.58469	0.113036	0.472699	1849.52	-0.0591539	0.135368	-0.436987	0.662121	0.999984	1853.46	-0.0234165	0.138031	-0.169647	0.865288	0.999832
KH.C3.797	212.154	-0.119911	0.195547	-0.61321	0.539738	0.929534	172.967	-0.0447149	0.197101	-0.226863	0.82053	0.999984	171.548	-0.038849	0.21327	-0.182159	0.855458	0.999832
KH.C3.798	0.934384	3.35183	3.34054	1.00338	0.315677	NA	0.508828	-0.902537	3.84393	-0.234795	0.814368	NA	0.672046	-0.0110153	3.05755	-0.00360266	0.997126	NA
KH.C3.799	0.184657	-0.968091	4.08047	-0.23725	0.812463	NA	1.00375	-0.942379	2.36279	-0.398841	0.69001	NA	0.829546	-1.83035	2.8001	-0.653674	0.513322	NA
KH.C3.8	772.371	-0.166966	0.145999	-1.14361	0.252784	0.707663	379.379	-0.1771	0.205053	-0.863678	0.387765	0.999984	370.617	-0.218133	0.18578	-1.17414	0.240337	0.999832
KH.C3.80	53.208	0.659125	0.388533	1.69645	0.0898012	0.410415	29.1453	-0.651668	0.635514	-1.02542	0.305166	0.999984	32.1795	-0.275848	0.51936	-0.53113	0.595329	0.999832
KH.C3.800	1383.59	-0.146938	0.111964	-1.31236	0.189398	0.617275	902.745	0.11422	0.172138	0.663538	0.506986	0.999984	883.551	0.0822501	0.158258	0.51972	0.603258	0.999832
KH.C3.801	145.896	0.00367727	0.26074	0.0141032	0.988748	0.999938	164.035	-0.181611	0.250731	-0.724326	0.468865	0.999984	168.699	-0.064109	0.238011	-0.269353	0.787658	0.999832
KH.C3.802	12.6873	0.494284	0.735786	0.671776	0.501726	0.914711	7.68335	-0.117693	0.912079	-0.129038	0.897328	0.999984	5.82671	-1.0848	1.01483	-1.06895	0.285093	0.999832
KH.C3.803	0	NA	NA	NA	NA	NA	0	NA	NA	NA	NA	NA	0	NA	NA	NA	NA	NA
KH.C3.804	202.629	-0.440041	0.250299	-1.75806	0.0787377	0.377925	149.547	0.071239	0.213285	0.334009	0.738373	0.999984	148.29	0.0751116	0.227375	0.330342	0.741141	0.999832
KH.C3.805	101.249	-0.13163	0.276046	-0.476839	0.633477	0.959403	50.9458	0.0146826	0.372556	0.0394105	0.968563	0.999984	50.2396	0.00380237	0.367319	0.0103517	0.991741	0.999832
KH.C3.806	100.2	-0.71135	0.438281	-1.62305	0.104579	0.452591	63.4481	-0.502594	0.466217	-1.07803	0.281022	0.999984	69.7104	-0.162829	0.364484	-0.44674	0.655063	0.999832
KH.C3.807	1007.73	0.0155752	0.159317	0.0977622	0.922121	0.996045	920.852	0.00305635	0.21157	0.014446	0.988474	0.999984	892.806	-0.0581272	0.183662	-0.316491	0.75163	0.999832
KH.C3.808	0.365613	-0.00631062	4.08047	-0.00154654	0.998766	NA	0	NA	NA	NA	NA	NA	0	NA	NA	NA	NA	NA
KH.C3.809	2194.51	-0.0306868	0.180888	-0.169646	0.865289	0.992714	1416.87	0.0633015	0.161205	0.392676	0.694559	0.999984	1396.18	0.050136	0.163027	0.307532	0.758439	0.999832
KH.C3.81	19.9588	1.25441	0.620335	2.02215	0.043161	0.252484	7.65965	0.441819	0.800076	0.552221	0.580797	0.999984	5.46672	-0.520445	1.00215	-0.519328	0.603532	0.999832
KH.C3.810	7.60047	-0.62109	0.856244	-0.725366	0.468228	0.899238	4.49103	0.184112	1.11548	0.165052	0.868903	0.999984	4.17393	0.00196529	1.14391	0.00171805	0.998629	0.999832
KH.C3.811	7.67803	0.00281477	0.952616	0.00295478	0.997642	0.999938	6.3143	-0.389139	0.914996	-0.425291	0.670625	0.999984	8.35777	0.4408	0.805628	0.547151	0.584275	0.999832
KH.C3.812	0.332321	-1.85941	4.03856	-0.460413	0.64522	NA	0.316785	-1.76359	4.04081	-0.436444	0.662515	NA	0.313293	-1.73999	4.04093	-0.430592	0.666765	NA
KH.C3.813	2.89872	-1.3297	1.39637	-0.952249	0.34097	0.807233	1.13504	-1.27399	2.582	-0.493412	0.621722	NA	1.4601	-0.257799	2.08115	-0.123874	0.901415	NA
KH.C3.814	17914.4	0.572509	0.180201	3.17705	0.00148781	0.019167	7038.55	-0.0496755	0.154238	-0.32207	0.7474	0.999984	6360.38	-0.331447	0.149718	-2.21381	0.026842	0.89138
KH.C3.815	2440.41	-0.145921	0.142157	-1.02648	0.304665	0.773342	1601.11	0.216181	0.134702	1.60488	0.10852	0.999984	1552.3	0.15918	0.151412	1.05131	0.293119	0.999832
KH.C3.816	768.975	-0.32624	0.160885	-2.02778	0.0425823	0.250045	768.678	0.00472066	0.174467	0.0270575	0.978414	0.999984	753.871	-0.0228246	0.166391	-0.137174	0.890893	0.999832
KH.C3.817	809.248	0.0789141	0.141141	0.559114	0.576084	0.946413	349.502	-0.0553018	0.211829	-0.261068	0.79404	0.999984	348.715	-0.0312908	0.198805	-0.157394	0.874934	0.999832
KH.C3.818	545.727	-0.0455357	0.223664	-0.20359	0.838674	0.992714	353.615	0.0829935	0.182405	0.454997	0.649112	0.999984	366.196	0.205605	0.195222	1.05318	0.292256	0.999832
KH.C3.819	949.436	0.220798	0.153205	1.44119	0.14953	0.55023	362.487	0.100692	0.168181	0.598709	0.549367	0.999984	378.972	0.249639	0.17597	1.41864	0.156003	0.999832
KH.C3.82	726.882	0.0786766	0.138811	0.56679	0.570857	0.943288	311.587	0.0727674	0.18457	0.394254	0.693394	0.999984	323.88	0.207732	0.192898	1.0769	0.281525	0.999832
KH.C3.820	4355.84	0.0749274	0.122159	0.613359	0.539639	0.929501	1925.13	-0.0663878	0.147108	-0.451287	0.651783	0.999984	1879.58	-0.107278	0.143935	-0.745321	0.456078	0.999832
