## Supplemental Tables for "Brachyury controls *Ciona* notochord fate as part of a feedforward network and not as a unitary master regulator" (part 2 of 3)

### Sheet: Supp Table 1 (continued)
	Foxa.a>Bra-Venus/Bra>GFP						Etr1>Bra-Venus/Bra>GFP						Tbx6-r.b>Bra-Venus/Bra>GFP
KH.C3.821	4.69121	-0.860057	1.104	-0.779035	0.435959	0.880298	2.93183	-1.29974	1.56037	-0.83297	0.404861	0.999984	3.88788	-0.172752	1.2684	-0.136197	0.891666	0.999832
KH.C3.823	211.313	-0.198095	0.21742	-0.911116	0.362234	0.825581	85.279	-0.310592	0.28386	-1.09418	0.273878	0.999984	93.0585	-0.0094916	0.302292	-0.0313988	0.974952	0.999832
KH.C3.824	4.03094	-1.67426	1.37522	-1.21745	0.223435	0.66914	2.53567	0.293791	1.60447	0.183108	0.854713	0.999984	2.16944	-0.113374	1.53777	-0.0737259	0.941229	NA
KH.C3.825	315.132	0.0153715	0.209871	0.0732425	0.941613	0.998202	177.18	-0.0537403	0.226629	-0.237129	0.812557	0.999984	170.749	-0.132293	0.240754	-0.549494	0.582667	0.999832
KH.C3.826	1091.25	0.0029428	0.21863	0.0134602	0.989261	0.999938	453.518	-0.0610459	0.306657	-0.199069	0.842209	0.999984	453.081	-0.0339928	0.243058	-0.139854	0.888775	0.999832
KH.C3.827	188.465	-0.120201	0.294007	-0.408836	0.68266	0.970115	166.926	0.150305	0.207582	0.724077	0.469018	0.999984	168.907	0.207535	0.243617	0.851889	0.394276	0.999832
KH.C3.828	786.406	-0.200791	0.151741	-1.32324	0.185754	0.612073	400.639	-0.210939	0.175168	-1.20421	0.228508	0.999984	411.435	-0.0990611	0.187801	-0.527479	0.597861	0.999832
KH.C3.829	0	NA	NA	NA	NA	NA	0	NA	NA	NA	NA	NA	0	NA	NA	NA	NA	NA
KH.C3.83	621.199	-1.0405	0.158124	-6.58028	4.69566e-11	3.05108e-09	579.98	-0.0455958	0.240899	-0.189273	0.849879	0.999984	528.935	-0.298078	0.18476	-1.61333	0.106673	0.999832
KH.C3.830	952.471	-0.166106	0.161028	-1.03153	0.30229	0.770266	599.847	0.186222	0.160946	1.15705	0.247252	0.999984	566.162	0.0539834	0.170599	0.316435	0.751673	0.999832
KH.C3.831	340.623	-0.0500079	0.242095	-0.206563	0.836351	0.992714	179.99	0.0214376	0.24313	0.0881734	0.929739	0.999984	179.848	0.046637	0.221837	0.210231	0.833488	0.999832
KH.C3.832	1267.95	0.00043865	0.156526	0.0028024	0.997764	0.999938	573.959	-0.127385	0.166067	-0.767072	0.443039	0.999984	574.729	-0.0922224	0.163339	-0.564607	0.572341	0.999832
KH.C3.833	0.507672	2.46308	3.99319	0.616821	0.537353	NA	0	NA	NA	NA	NA	NA	0	NA	NA	NA	NA	NA
KH.C3.834	156.823	-0.126548	0.223992	-0.564965	0.572097	0.944392	82.5152	-0.0941847	0.295834	-0.31837	0.750204	0.999984	79.1638	-0.188152	0.2934	-0.641282	0.52134	0.999832
KH.C3.835	194.693	0.0675539	0.32592	0.207272	0.835798	0.992714	208.118	0.0680441	0.192784	0.352954	0.724123	0.999984	207.144	0.0818523	0.220967	0.370428	0.711064	0.999832
KH.C3.836	0	NA	NA	NA	NA	NA	0	NA	NA	NA	NA	NA	0	NA	NA	NA	NA	NA
KH.C3.837	573.13	0.17322	0.184706	0.937815	0.34834	0.81527	254.161	0.0424418	0.183395	0.231423	0.816986	0.999984	237.014	-0.131541	0.198996	-0.661026	0.508596	0.999832
KH.C3.838	59.8063	0.541553	0.352611	1.53584	0.124578	0.498779	22.4662	-0.141194	0.521441	-0.270778	0.786562	0.999984	21.5157	-0.242283	0.536266	-0.451797	0.651415	0.999832
KH.C3.839	19.9037	-0.683568	0.565105	-1.20963	0.226421	0.671024	6.982	-0.0724951	0.829256	-0.0874219	0.930336	0.999984	7.92968	0.312822	0.82627	0.378596	0.704988	0.999832
KH.C3.84	1056.66	-0.233069	0.149341	-1.56065	0.118605	0.485204	996.267	0.279033	0.133305	2.09319	0.0363324	0.654124	947.589	0.171376	0.169453	1.01135	0.311851	0.999832
KH.C3.840	5.14218	-0.142047	1.08002	-0.131522	0.895362	0.994882	7.3478	-0.591096	0.915327	-0.645776	0.518425	0.999984	7.98499	-0.273001	0.829038	-0.329299	0.74193	0.999832
KH.C3.841	780.187	0.0416457	0.157849	0.263832	0.791909	0.98924	319.331	-0.0775986	0.176729	-0.439083	0.660601	0.999984	340.173	0.132938	0.184477	0.720619	0.471144	0.999832
KH.C3.842	1250.84	0.135634	0.141894	0.955882	0.339132	0.805809	868.483	0.243004	0.211643	1.14818	0.250894	0.999984	836.812	0.170283	0.160442	1.06134	0.288537	0.999832
KH.C3.843	174.569	-1.03016	0.272509	-3.78027	0.000156656	0.00277138	179.72	-0.0975801	0.23475	-0.415676	0.677647	0.999984	188.946	0.0756631	0.223072	0.339187	0.734469	0.999832
KH.C3.844	0.668685	1.47749	2.83237	0.521645	0.601918	NA	0	NA	NA	NA	NA	NA	0	NA	NA	NA	NA	NA
KH.C3.845	429.299	0.149789	0.183515	0.816221	0.414374	0.86807	166.348	-0.213038	0.261357	-0.815121	0.415003	0.999984	164.025	-0.223983	0.259739	-0.862339	0.388501	0.999832
KH.C3.846	79.2846	-0.131688	0.33376	-0.394559	0.693168	0.971889	50.5459	0.0439976	0.356481	0.123422	0.901773	0.999984	58.692	0.468568	0.341937	1.37033	0.170583	0.999832
KH.C3.847	1.15131	1.21515	2.17107	0.559703	0.575682	NA	4.41203	-0.615666	1.35166	-0.455489	0.648757	0.999984	4.58751	-0.445813	1.28735	-0.346303	0.729115	0.999832
KH.C3.848	99.218	-0.0630795	0.369029	-0.170934	0.864276	0.992714	34.2377	-0.114501	0.413839	-0.276681	0.782025	0.999984	33.8006	-0.116469	0.445414	-0.261485	0.793719	0.999832
KH.C3.849	146.354	-0.0131357	0.303289	-0.0433109	0.965454	0.99932	55.801	-0.2303	0.338596	-0.680162	0.496402	0.999984	53.9345	-0.302772	0.367964	-0.822831	0.410604	0.999832
KH.C3.85	113.043	0.00361923	0.268392	0.0134849	0.989241	0.999938	109.951	-0.125498	0.242141	-0.518286	0.604258	0.999984	106.306	-0.19988	0.271938	-0.735019	0.462328	0.999832
KH.C3.850	8.92855	-0.0762847	0.901067	-0.0846604	0.932531	0.99791	6.17196	0.456978	0.909579	0.502406	0.615382	0.999984	6.60094	0.649796	0.945262	0.687424	0.491816	0.999832
KH.C3.851	71.5039	3.78467	0.560784	6.74889	1.48981e-11	1.06235e-09	14.5006	0.936825	0.808718	1.15841	0.246698	0.999984	16.4392	1.21961	0.731615	1.66701	0.0955131	0.999832
KH.C3.852	0.831486	0.586694	2.39101	0.245375	0.806166	NA	0.528486	2.55295	3.99167	0.639569	0.522453	NA	0.155745	1.04509	4.08047	0.256121	0.797858	NA
KH.C3.853	8.91305	0.4336	1.17927	0.367685	0.713108	0.978755	0.817572	0.655299	2.83426	0.231206	0.817155	NA	1.37472	1.73954	2.36548	0.735385	0.462105	NA
KH.C3.854	1.24723	1.3458	2.43146	0.553494	0.579925	NA	2.67362	1.6467	1.61112	1.02208	0.306743	0.999984	2.08739	1.19014	1.66643	0.714184	0.475114	NA
KH.C3.855	552.173	0.142067	0.159372	0.891418	0.372705	0.837733	318.352	0.176123	0.184921	0.952425	0.340882	0.999984	319.259	0.210113	0.194317	1.08129	0.279567	0.999832
KH.C3.856	438.425	-0.0660088	0.15507	-0.425671	0.670347	0.967054	262.622	-0.0251906	0.20783	-0.121207	0.903527	0.999984	273.73	0.12048	0.200422	0.601132	0.547752	0.999832
KH.C3.858	0.507968	0.915321	4.03577	0.226802	0.820578	NA	0	NA	NA	NA	NA	NA	0.181137	1.04509	4.08047	0.256121	0.797858	NA
KH.C3.859	1067.4	-0.12681	0.118443	-1.07064	0.284329	0.747796	652.068	0.0445704	0.159002	0.280313	0.779238	0.999984	654.707	0.0848187	0.162957	0.520498	0.602717	0.999832
KH.C3.86	309.676	-0.121977	0.168847	-0.722413	0.47004	0.900079	268.133	0.0190933	0.178341	0.107061	0.914741	0.999984	258.01	-0.064495	0.211805	-0.304502	0.760745	0.999832
KH.C3.860	4339.43	0.00262608	0.135688	0.0193539	0.984559	0.999938	2223.54	0.0188545	0.130063	0.144965	0.884739	0.999984	2201.47	0.0193274	0.137343	0.140723	0.888088	0.999832
KH.C3.861	271.253	-0.103916	0.183118	-0.567483	0.570386	0.942959	135.497	-0.216853	0.222128	-0.976251	0.32894	0.999984	140.613	-0.0718098	0.236499	-0.303636	0.761405	0.999832
KH.C3.862	49.4729	0.464421	0.356708	1.30196	0.192929	0.6233	44.433	0.0702814	0.406865	0.172739	0.862857	0.999984	43.352	0.0301684	0.401966	0.075052	0.940173	0.999832
KH.C3.863	18.1339	5.74524	1.31734	4.36123	1.29335e-05	0.00031007	4.37045	2.97188	1.35099	2.19978	0.0278225	0.549798	1.68359	1.27166	1.86155	0.683121	0.49453	NA
KH.C3.864	3.92239	-0.47484	1.31514	-0.361055	0.718058	0.979049	1.7925	0.869197	2.02133	0.430012	0.667187	NA	1.60661	0.646582	1.89849	0.340577	0.733422	NA
KH.C3.865	267.074	0.782729	0.205217	3.81415	0.000136651	0.00246771	309.091	0.311693	0.17817	1.74941	0.0802199	0.999984	266.165	-0.0766894	0.204924	-0.374232	0.708231	0.999832
KH.C3.866	17.9238	0.239733	0.699599	0.342672	0.731845	0.981661	12.5627	-0.639532	0.626762	-1.02037	0.307551	0.999984	13.32	-0.396735	0.656883	-0.603967	0.545866	0.999832
KH.C3.867	5.60612	-0.573574	1.14747	-0.499862	0.617173	0.955017	1.44909	-1.70767	2.14872	-0.794739	0.426765	NA	2.97703	0.766109	1.44325	0.530822	0.595542	NA
KH.C3.868	38.1336	-1.07577	0.546552	-1.96828	0.0490358	0.275826	12.3603	-0.4961	0.699453	-0.709268	0.478158	0.999984	15.9856	0.305892	0.628849	0.486431	0.626662	0.999832
KH.C3.869	7264.48	-0.219594	0.139045	-1.5793	0.114267	0.47537	6855.46	0.075274	0.136219	0.552595	0.580541	0.999984	6753.84	0.0616324	0.14254	0.432387	0.66546	0.999832
KH.C3.87	1876.45	0.0626032	0.127454	0.491181	0.623299	0.956505	1582.05	-0.148297	0.186924	-0.793357	0.42757	0.999984	1600.41	-0.0836643	0.203033	-0.412073	0.680286	0.999832
KH.C3.870	195.853	0.0458266	0.215463	0.212688	0.83157	0.992714	72.7902	-0.331058	0.297052	-1.11448	0.265074	0.999984	69.1398	-0.466303	0.32399	-1.43925	0.150079	0.999832
KH.C3.871	140.426	0.728955	0.354682	2.05523	0.0398565	0.240044	62.5094	0.328549	0.424256	0.774413	0.438687	0.999984	54.4377	-0.0193493	0.394633	-0.0490312	0.960894	0.999832
KH.C3.872	346.111	-0.116036	0.262299	-0.442378	0.658216	0.964435	180.045	-0.120192	0.19975	-0.601714	0.547365	0.999984	184.53	-0.0162033	0.224069	-0.0723141	0.942352	0.999832
KH.C3.873	3.42927	-0.409361	1.27708	-0.320545	0.748555	0.982608	4.33152	-0.184581	1.1013	-0.167603	0.866896	0.999984	2.75481	-2.23138	1.64426	-1.35707	0.17476	NA
KH.C3.874	6.50518	1.79315	1.0816	1.65787	0.0973432	0.430546	1.4741	1.06581	2.05638	0.518295	0.604253	NA	2.07437	1.74807	1.86455	0.937531	0.348485	NA
KH.C3.875	373.179	-0.344285	0.157082	-2.19175	0.0283974	0.19087	200.411	-0.236883	0.257008	-0.921693	0.356689	0.999984	216.692	0.0279942	0.232176	0.120573	0.904029	0.999832
KH.C3.876	193.203	0.102102	0.247472	0.412581	0.679913	0.969711	111.367	-0.256003	0.288333	-0.887874	0.374608	0.999984	122.122	0.0489581	0.251836	0.194405	0.845859	0.999832
KH.C3.877	535.648	-0.0843153	0.167811	-0.502443	0.615356	0.954035	349.474	-0.12732	0.163659	-0.777957	0.436594	0.999984	355.384	-0.0482458	0.170495	-0.282976	0.777196	0.999832
KH.C3.878	335.23	0.353264	0.259651	1.36053	0.173661	0.594852	135.587	0.142476	0.253966	0.561004	0.574795	0.999984	144.145	0.331188	0.244031	1.35715	0.174732	0.999832
KH.C3.879	476.65	-0.174982	0.157441	-1.11141	0.26639	0.727227	335.064	0.0628068	0.176394	0.35606	0.721796	0.999984	334.751	0.0879445	0.182143	0.482833	0.629215	0.999832
KH.C3.88	151.722	-1.03864	0.314968	-3.29761	0.000975128	0.0136547	98.9137	-0.77183	0.423937	-1.82062	0.0686643	0.952817	131.904	0.186379	0.282227	0.660387	0.509005	0.999832
KH.C3.880	40.3386	0.518792	0.400553	1.29519	0.195255	0.626613	18.2049	0.384406	0.591332	0.650069	0.515648	0.999984	20.9588	0.746903	0.551998	1.35309	0.176027	0.999832
KH.C3.881	0.147664	-0.968091	4.08047	-0.23725	0.812463	NA	0.165311	1.02275	4.08047	0.250645	0.802089	NA	0	NA	NA	NA	NA	NA
KH.C3.882	74.4252	0.211732	0.354085	0.597969	0.549861	0.934131	42.3227	-0.12574	0.506804	-0.248104	0.804054	0.999984	41.5715	-0.148935	0.49887	-0.298545	0.765287	0.999832
KH.C3.883	75.8643	-0.341176	0.330888	-1.03109	0.302497	0.770556	34.6388	-0.448511	0.460632	-0.973687	0.330212	0.999984	43.2757	0.248078	0.372167	0.666578	0.505041	0.999832
KH.C3.884	0	NA	NA	NA	NA	NA	0	NA	NA	NA	NA	NA	0	NA	NA	NA	NA	NA
KH.C3.885	284.147	0.262704	0.209505	1.25393	0.209867	0.651524	148.351	-0.13511	0.287077	-0.47064	0.637898	0.999984	141.577	-0.247679	0.26711	-0.927257	0.353793	0.999832
KH.C3.886	41.9483	0.124965	0.370115	0.337638	0.735636	0.981863	24.586	-0.0425483	0.520053	-0.0818155	0.934793	0.999984	23.5909	-0.13859	0.500675	-0.276807	0.781928	0.999832
KH.C3.887	103.846	-0.273673	0.283743	-0.96451	0.33479	0.802341	62.6328	0.000599671	0.343974	0.00174336	0.998609	0.999984	60.9931	-0.0431255	0.329759	-0.130779	0.89595	0.999832
KH.C3.888	184.45	0.0891056	0.217777	0.409161	0.682422	0.970115	134.066	-0.298534	0.228808	-1.30473	0.191984	0.999984	139.187	-0.148445	0.251331	-0.590637	0.554763	0.999832
KH.C3.889	1302.75	-0.18381	0.145216	-1.26577	0.205596	0.644121	864.763	-0.0664881	0.19019	-0.349588	0.726648	0.999984	857.205	-0.062704	0.182033	-0.344465	0.730497	0.999832
KH.C3.89	1447.8	-0.207557	0.129774	-1.59937	0.109738	0.464792	1497.76	-0.00200368	0.162362	-0.0123408	0.990154	0.999984	1489.54	0.0108808	0.149605	0.0727298	0.942021	0.999832
KH.C3.890	506.785	-0.0634739	0.16866	-0.376343	0.706662	0.976553	463.653	0.00494642	0.175877	0.0281243	0.977563	0.999984	444.291	-0.0913769	0.177153	-0.515808	0.605989	0.999832
KH.C3.891	106.3	0.123335	0.307689	0.400845	0.688535	0.971655	79.6287	-0.00299383	0.31388	-0.00953814	0.99239	0.999984	77.3855	-0.0581419	0.325383	-0.178687	0.858183	0.999832
KH.C3.892	1304.58	0.00203156	0.138594	0.0146583	0.988305	0.999938	612.6	0.147228	0.146064	1.00797	0.313471	0.999984	607.85	0.153879	0.163831	0.939254	0.3476	0.999832
KH.C3.894	0	NA	NA	NA	NA	NA	0	NA	NA	NA	NA	NA	0	NA	NA	NA	NA	NA
KH.C3.895	65.3469	-0.157133	0.427155	-0.36786	0.712977	0.978755	26.6887	0.123604	0.45981	0.268815	0.788072	0.999984	28.273	0.306475	0.459627	0.66679	0.504906	0.999832
KH.C3.896	97.0977	0.444402	0.376342	1.18085	0.237664	0.685397	180.8	-0.123933	1.30729	-0.094801	0.924473	0.999984	158.494	-0.51611	1.35331	-0.381368	NA	NA
KH.C3.897	18.2252	-0.277557	0.655886	-0.423179	0.672165	0.967388	204.991	-0.238671	1.54045	-0.154936	0.876872	0.999984	218.525	-0.014905	1.62524	-0.00917093	0.992683	0.999832
KH.C3.898	2399.5	0.223757	0.135493	1.65143	0.0986517	0.434731	1184.18	0.0727377	0.126943	0.572993	0.566649	0.999984	1156	0.0334659	0.150377	0.222547	0.823888	0.999832
KH.C3.899	0	NA	NA	NA	NA	NA	0	NA	NA	NA	NA	NA	0	NA	NA	NA	NA	NA
KH.C3.9	762.872	-0.469235	0.199509	-2.35194	0.0186756	0.143393	408.938	-0.129906	0.225452	-0.576202	0.564479	0.999984	392.072	-0.228384	0.179481	-1.27247	0.203207	0.999832
KH.C3.90	461.615	-0.0922209	0.221334	-0.41666	0.676927	0.968735	244.148	-0.100411	0.193738	-0.518281	0.604262	0.999984	239.846	-0.122127	0.204785	-0.596369	0.550929	0.999832
KH.C3.900	22.1144	0.222464	0.565894	0.39312	0.694231	0.971987	1.98686	0.0523054	1.50913	0.0346593	0.972351	0.999984	3.86808	1.58544	1.22328	1.29605	0.194957	0.999832
KH.C3.901	268.416	-0.213806	0.19384	-1.103	0.270027	0.730984	186.149	-0.0821973	0.218903	-0.375496	0.707292	0.999984	187.478	-0.0295722	0.250426	-0.118088	0.905998	0.999832
KH.C3.902	381.399	-0.577662	0.17584	-3.28515	0.00101928	0.0141589	191.946	-0.360663	0.27313	-1.32048	0.186675	0.999984	202.502	-0.158622	0.224388	-0.706908	0.479624	0.999832
KH.C3.903	1764.4	0.727103	0.154642	4.70185	2.57819e-06	7.27175e-05	699.186	0.431154	0.175613	2.45513	0.0140833	0.346746	608.955	0.0921922	0.160643	0.573893	0.56604	0.999832
KH.C3.904	0	NA	NA	NA	NA	NA	0	NA	NA	NA	NA	NA	0	NA	NA	NA	NA	NA
KH.C3.905	3175.73	0.211611	0.167402	1.26409	0.206198	0.644601	2243.71	0.17605	0.139525	1.26178	0.207028	0.999984	2063.16	-0.031916	0.156735	-0.203631	0.838642	0.999832
KH.C3.906	299.948	0.237737	0.243561	0.976089	0.32902	0.797955	202.338	0.151646	0.202004	0.750708	0.452828	0.999984	206.976	0.239972	0.20649	1.16215	0.245173	0.999832
KH.C3.907	1097.23	0.341907	0.190197	1.79764	0.0722333	0.355541	405.859	0.0665486	0.15887	0.418887	0.675299	0.999984	392.15	-0.00141672	0.192956	-0.0073422	0.994142	0.999832
KH.C3.908	12.7858	0.0701188	0.811275	0.0864304	0.931124	0.997495	10.2851	-0.122256	0.680435	-0.179673	0.857409	0.999984	8.03937	-0.957712	0.838053	-1.14278	0.253129	0.999832
KH.C3.909	10.6743	2.6758	1.27916	2.09184	0.0364528	0.225579	0.49836	2.47626	3.79043	0.653292	0.513568	NA	0	NA	NA	NA	NA	NA
KH.C3.91	1141.73	-0.307945	0.150652	-2.04407	0.0409462	0.244359	1009.48	-0.107597	0.151661	-0.709459	0.47804	0.999984	1014.6	-0.0626723	0.157728	-0.397343	0.691114	0.999832
KH.C3.910	115.028	0.00362614	0.248015	0.0146207	0.988335	0.999938	42.3335	-0.056071	0.373761	-0.150018	0.88075	0.999984	45.1767	0.160185	0.373123	0.429309	0.667698	0.999832
KH.C3.911	156.225	3.2913	0.4762	6.91159	4.79258e-12	3.6509e-10	135.477	3.15068	1.13178	2.78382	0.0053723	0.174746	139.631	3.21188	0.323055	9.94223	2.72654e-23	5.71938e-20
KH.C3.912	0.338744	-0.00631062	4.08047	-0.00154654	0.998766	NA	0.158392	-0.900804	4.08047	-0.22076	0.82528	NA	0.312392	0.0833202	4.08047	0.0204193	0.983709	NA
KH.C3.913	7.75878	1.08493	0.906898	1.19631	0.231577	0.677341	22.303	-0.829632	1.03023	-0.805288	0.420654	0.999984	22.2413	-0.804703	0.808563	-0.995226	0.319626	0.999832
KH.C3.914	672.69	0.525306	0.157851	3.32786	0.000875148	0.0124427	224.409	0.0687353	0.189773	0.362198	0.717204	0.999984	226.649	0.125502	0.203069	0.618028	0.536557	0.999832
KH.C3.915	367.297	-0.475107	0.208076	-2.28334	0.0224106	0.163408	209.064	-0.409241	0.215401	-1.8999	0.0574458	0.861752	241.555	0.0652478	0.205132	0.318077	0.750426	0.999832
KH.C3.916	513.937	0.122132	0.182269	0.670068	0.502814	0.915272	266.052	0.0550705	0.208698	0.263877	0.791875	0.999984	273.517	0.161169	0.200506	0.803813	0.421505	0.999832
KH.C3.917	281.78	-0.175433	0.347918	-0.504238	0.614094	0.954035	277.235	0.0193511	0.211818	0.0913572	0.927209	0.999984	266.567	-0.0646804	0.191539	-0.337688	0.735598	0.999832
KH.C3.918	24.798	2.48668	0.80042	3.10672	0.00189176	0.0234319	15.4006	1.26524	0.713816	1.7725	0.0763117	0.999984	10.183	0.340993	0.74799	0.455879	0.648477	0.999832
KH.C3.919	289.386	0.241791	0.215455	1.12223	0.261763	0.721041	148.286	-0.0395504	0.2625	-0.150668	0.880237	0.999984	143.822	-0.0994415	0.24396	-0.407615	0.683557	0.999832
KH.C3.92	208.568	0.279831	0.251323	1.11343	0.265522	0.725788	95.2096	0.0226829	0.251751	0.0901005	0.928207	0.999984	101.923	0.237479	0.262328	0.905275	0.36532	0.999832
KH.C3.920	421.639	0.0337641	0.199756	0.169026	0.865776	0.992714	218.878	0.2175	0.231704	0.9387	0.347885	0.999984	223.481	0.298851	0.208736	1.43172	0.152224	0.999832
KH.C3.921	1114.02	-0.325166	0.268149	-1.21263	0.225271	0.670031	692.88	-0.171705	0.166854	-1.02907	0.303446	0.999984	666.433	-0.260853	0.187273	-1.39291	0.163648	0.999832
KH.C3.922	58.2505	0.000105593	0.382762	0.000275872	0.99978	0.999938	50.0339	-0.0548431	0.340773	-0.160937	0.872143	0.999984	48.8144	-0.0953523	0.360921	-0.264192	0.791632	0.999832
KH.C3.923	639.535	0.115495	0.143995	0.802073	0.422511	0.87165	571.056	0.263537	0.17903	1.47203	0.141014	0.999984	534.62	0.111802	0.184078	0.607364	0.54361	0.999832
KH.C3.924	69.8789	7.71212	1.09749	7.02708	2.10894e-12	1.7149e-10	15.0476	4.44965	1.0623	4.1887	2.80561e-05	0.00259637	2.42771	1.40846	1.78002	0.791262	0.428791	NA
KH.C3.925	1.69946	1.95972	2.02699	0.966811	0.333639	0.801983	0.832217	-0.512468	2.29583	-0.223217	0.823367	NA	1.46353	1.03342	1.88787	0.547402	0.584102	NA
KH.C3.926	317.575	0.0320134	0.208294	0.153693	0.877852	0.992714	303.822	0.136924	0.175649	0.77953	0.435668	0.999984	302.32	0.150031	0.186564	0.804179	0.421294	0.999832
KH.C3.927	590.515	0.0495221	0.162728	0.304324	0.760881	0.984393	261.832	0.0895845	0.188749	0.474623	0.635056	0.999984	245.952	-0.0589983	0.227167	-0.259713	0.795085	0.999832
KH.C3.928	244.161	0.108638	0.268931	0.403961	0.686241	0.971655	112.389	-0.392976	0.242475	-1.62069	0.105084	0.999984	120.197	-0.14594	0.255269	-0.571711	0.567518	0.999832
KH.C3.93	542.255	-0.233771	0.158419	-1.47565	0.140038	0.530507	462.152	-0.100153	0.194583	-0.514705	0.606759	0.999984	460.8	-0.0791298	0.175595	-0.450639	0.65225	0.999832
KH.C3.930	105.808	-0.349098	0.292837	-1.19212	0.233213	0.679222	40.9715	-0.0707996	0.363006	-0.195037	0.845364	0.999984	46.7037	0.321944	0.369472	0.87136	0.383557	0.999832
KH.C3.932	0.501546	-0.897398	3.58845	-0.250079	0.802526	NA	0.497662	-0.851148	3.34146	-0.254724	0.798937	NA	0.326782	-1.79256	4.03621	-0.44412	0.656956	NA
KH.C3.934	5.7759	1.15855	1.22324	0.947116	0.34358	0.811002	0.663672	2.88953	3.42845	0.842808	0.399336	NA	0.839435	3.24215	2.95617	1.09674	0.272755	NA
KH.C3.938	15.4531	1.42881	0.667317	2.14113	0.0322635	0.208371	14.9507	1.08809	0.891562	1.22043	0.2223	0.999984	9.08677	-0.127953	0.926049	-0.138171	0.890106	0.999832
KH.C3.94	39.0215	0.0256581	0.433261	0.059221	0.952776	0.998745	23.6289	-0.974842	0.491412	-1.98375	0.0472832	0.772821	26.7964	-0.453822	0.494605	-0.917546	0.358857	0.999832
KH.C3.95	2.30849	0.38759	1.46718	0.264173	0.791647	0.98924	1.97903	-0.424652	1.71904	-0.247029	0.804886	NA	1.65138	-1.10185	2.1536	-0.51163	0.60891	NA
KH.C3.952	11.801	1.25698	0.692066	1.81627	0.0693295	0.345901	4.78935	0.981398	1.07888	0.909645	0.36301	0.999984	3.84622	0.489564	1.17799	0.415592	0.677708	0.999832
KH.C3.96	208.586	-0.136777	0.235863	-0.579899	0.561983	0.940131	77.6528	-0.20046	0.391309	-0.512281	0.608454	0.999984	74.0903	-0.312906	0.347476	-0.900509	0.367849	0.999832
KH.C3.965	0	NA	NA	NA	NA	NA	0	NA	NA	NA	NA	NA	0	NA	NA	NA	NA	NA
KH.C3.966	4.91685	-1.40775	1.37476	-1.024	0.305836	0.774617	0.85841	0.675499	2.83581	0.238203	0.811723	NA	0.854727	0.689852	2.79511	0.246807	0.805058	NA
KH.C3.967	0	NA	NA	NA	NA	NA	0	NA	NA	NA	NA	NA	0.507709	2.51556	3.61184	0.696476	0.486131	NA
KH.C3.968	0	NA	NA	NA	NA	NA	0	NA	NA	NA	NA	NA	0	NA	NA	NA	NA	NA
KH.C3.969	0	NA	NA	NA	NA	NA	0	NA	NA	NA	NA	NA	0	NA	NA	NA	NA	NA
KH.C3.97	14.7018	0.299138	0.639267	0.467939	0.639828	0.960269	5.49107	-0.0267783	0.92971	-0.0288029	0.977022	0.999984	5.86671	0.181321	0.967188	0.187472	0.85129	0.999832
KH.C3.98	63.0046	-0.137284	0.32318	-0.424792	0.670989	0.967212	61.1165	-0.112613	0.30106	-0.374055	0.708364	0.999984	62.5767	-0.0161649	0.329703	-0.0490285	0.960897	0.999832
KH.C3.99	2151.53	-0.0513813	0.115244	-0.445848	0.655707	0.964225	2221.48	0.110131	0.186009	0.592076	0.5538	0.999984	2080.6	-0.0484362	0.162956	-0.297236	0.766286	0.999832
KH.C4.1	23.4796	2.96787	0.747834	3.96862	7.22891e-05	0.00142984	4.80921	2.70634	1.34101	2.01814	0.0435768	0.741764	6.21246	3.1347	1.16896	2.68162	0.00732672	0.3666
KH.C4.10	69.9015	-0.532526	0.303942	-1.75206	0.0797632	0.379571	82.3986	-0.054651	0.385755	-0.141673	0.887338	0.999984	76.1191	-0.266694	0.324887	-0.820882	0.411713	0.999832
KH.C4.100	185.339	-0.262181	0.217459	-1.20565	0.227951	0.671965	216.433	-0.17783	0.206536	-0.861011	0.389232	0.999984	217.254	-0.138343	0.23492	-0.588894	0.555932	0.999832
KH.C4.101	10.8495	0.294816	1.07384	0.274542	0.783668	0.98886	8.82304	0.00932956	1.24055	0.00752049	0.994	0.999984	8.4609	-0.0912797	1.11791	-0.0816519	0.934924	0.999832
KH.C4.102	1315.77	2.61387	0.262198	9.96907	2.08167e-23	4.82427e-21	509.53	1.65374	0.339836	4.86629	1.13712e-06	0.000177953	302.106	0.569012	0.199692	2.84945	0.00437943	0.254007
KH.C4.103	71.7515	-0.51079	0.394469	-1.29488	0.195361	0.626613	89.1323	0.0738086	0.257573	0.286555	0.774453	0.999984	89.0188	0.0965999	0.282326	0.342157	0.732233	0.999832
KH.C4.104	12.1378	0.643767	0.680809	0.945592	0.344357	0.81171	7.9337	0.684782	0.855429	0.800513	0.423414	0.999984	7.39215	0.542865	0.897485	0.604874	0.545263	0.999832
KH.C4.105	1747.77	-0.564603	0.264162	-2.13733	0.0325708	0.209577	1597.99	-0.0566412	0.188397	-0.300648	0.763683	0.999984	1530.11	-0.156704	0.145032	-1.08048	0.279928	0.999832
KH.C4.106	19.2498	0.769629	0.682572	1.12754	0.259513	0.717687	5.10307	0.360054	1.07429	0.335156	0.737507	0.999984	5.7353	0.673146	1.05759	0.636492	0.524456	0.999832
KH.C4.107	0.148984	0.955462	4.08047	0.234155	0.814865	NA	0.158166	-0.900804	4.08047	-0.22076	0.82528	NA	0.156622	-0.87846	4.08047	-0.215284	0.829546	NA
KH.C4.108	132.889	0.947918	0.331087	2.86305	0.0041959	0.0455101	42.3574	0.590501	0.403874	1.46209	0.143716	0.999984	37.1167	0.283373	0.405388	0.699015	0.484542	0.999832
KH.C4.109	1014.37	-0.302025	0.15436	-1.95663	0.050391	0.281175	795.527	-0.138138	0.253009	-0.545981	0.585079	0.999984	780.529	-0.165733	0.186715	-0.887622	0.374744	0.999832
KH.C4.11	1613.13	-0.154557	0.125166	-1.23482	0.216898	0.661976	597.052	-0.054631	0.148515	-0.367847	0.712987	0.999984	590.104	-0.0584105	0.180329	-0.323911	0.746005	0.999832
KH.C4.110	1010.7	0.107909	0.180523	0.597755	0.550003	0.934253	464.629	-0.0489472	0.164967	-0.296709	0.766688	0.999984	470.994	0.0206852	0.186816	0.110725	0.911835	0.999832
KH.C4.111	14493.6	0.182246	0.149505	1.21899	0.222847	0.669107	13762.5	0.231577	0.160804	1.44012	0.149833	0.999984	12818.6	0.0643509	0.155177	0.414693	0.678367	0.999832
KH.C4.112	14.0681	-0.0593272	1.01966	-0.0581832	0.953603	0.998784	2.59887	-1.08149	1.51738	-0.712736	0.476009	0.999984	3.07688	-0.39307	1.43277	-0.274343	0.783821	NA
KH.C4.113	318.715	-0.129907	0.176893	-0.734382	0.462716	0.895736	276.789	-0.0464464	0.195101	-0.238064	0.811832	0.999984	280.65	0.0210963	0.199564	0.105712	0.915811	0.999832
KH.C4.114	799.425	0.00707535	0.143726	0.049228	0.960738	0.99932	396.683	-0.117745	0.16614	-0.708709	0.478505	0.999984	395.105	-0.0996248	0.170244	-0.58519	0.55842	0.999832
KH.C4.115	150.103	-0.427586	0.229622	-1.86213	0.0625849	0.323911	69.4359	-0.303001	0.393737	-0.769552	0.441566	0.999984	73.8154	-0.0785309	0.408511	-0.192237	0.847556	0.999832
KH.C4.116	3445.96	-0.0983904	0.133314	-0.738037	0.460492	0.894781	3618.94	0.138436	0.139213	0.994421	0.320018	0.999984	3420.48	0.00801121	0.162222	0.0493842	0.960613	0.999832
KH.C4.117	55.0989	-0.142893	0.357557	-0.399637	0.689424	0.971655	16.5451	0.163283	0.826636	0.197527	0.843415	0.999984	14.4346	-0.206562	0.822221	-0.251225	0.80164	0.999832
KH.C4.119	1410.05	0.111226	0.131602	0.845168	0.398017	0.856855	1188.94	0.0720889	0.152872	0.471565	0.637237	0.999984	1175.02	0.0669097	0.147019	0.455108	0.649031	0.999832
KH.C4.12	18306.5	0.0812079	0.193034	0.420691	0.67398	0.968083	13525.8	0.136628	0.123712	1.10441	0.269416	0.999984	12578.5	-0.0407858	0.148337	-0.274953	0.783352	0.999832
KH.C4.120	2943.16	-0.375831	0.13466	-2.79095	0.0052553	0.0548199	1528.67	-0.187569	0.146199	-1.28297	0.199501	0.999984	1506.14	-0.201934	0.174558	-1.15683	0.247343	0.999832
KH.C4.121	1294.18	0.0522992	0.130929	0.399446	0.689565	0.971655	952.21	0.0493203	0.151353	0.325862	0.744529	0.999984	934.363	0.0236434	0.158963	0.148736	0.881762	0.999832
KH.C4.122	7.87686	0.929264	0.934938	0.993931	0.320256	0.791393	2.31072	0.92902	1.52506	0.609169	0.542412	0.999984	2.34717	0.979553	1.58094	0.619602	0.53552	NA
KH.C4.123	1544.25	-0.0586083	0.132222	-0.443258	0.657579	0.964225	1644.14	0.0156675	0.124497	0.125846	0.899854	0.999984	1610.48	-0.0153658	0.151181	-0.101639	0.919043	0.999832
KH.C4.124	134.771	-0.474217	0.290234	-1.63391	0.102277	0.44526	118.855	-0.0599342	0.247856	-0.241811	0.808927	0.999984	122.836	0.063434	0.255993	0.247796	0.804293	0.999832
KH.C4.125	524.236	-0.601817	0.249497	-2.41212	0.0158601	0.126817	595.343	0.0117046	0.152044	0.0769815	0.938638	0.999984	579.791	-0.035833	0.154756	-0.231545	0.816892	0.999832
KH.C4.126	924.234	-0.149056	0.224608	-0.66363	0.506927	0.915293	609.589	0.0306464	0.145324	0.210883	0.832978	0.999984	603.95	0.0324915	0.15591	0.208399	0.834917	0.999832
KH.C4.127	961.234	0.00941528	0.206345	0.0456287	0.963606	0.99932	450.732	-0.121536	0.194111	-0.626118	0.531238	0.999984	442.365	-0.146451	0.21196	-0.690939	0.489604	0.999832
KH.C4.128	424.507	0.104535	0.227095	0.460313	0.645292	0.962452	272.099	0.0760374	0.223281	0.340547	0.733445	0.999984	289.249	0.26946	0.189796	1.41974	0.155684	0.999832
KH.C4.129	670.991	-0.096585	0.250834	-0.385055	0.700197	0.974291	242.997	-0.107046	0.26091	-0.41028	0.681601	0.999984	244.516	-0.0577742	0.243183	-0.237575	0.812211	0.999832
KH.C4.13	69.168	1.39156	0.520109	2.67551	0.00746165	0.0714561	20.9243	1.2315	0.62276	1.97749	0.0479862	0.777543	23.6858	1.49457	0.603199	2.47775	0.0132215	0.549193
KH.C4.130	641.232	-0.0817807	0.178037	-0.459346	0.645986	0.96285	325.078	-0.209956	0.182416	-1.15097	0.249744	0.999984	327.906	-0.151918	0.17913	-0.848089	0.396388	0.999832
KH.C4.131	1595	-0.187068	0.157586	-1.18709	0.235193	0.681266	1488.13	0.179214	0.184626	0.970687	0.331704	0.999984	1438.73	0.114192	0.170668	0.669088	0.50344	0.999832
KH.C4.132	3.59168	0.134966	1.23075	0.109661	0.912678	0.995487	2.18261	-0.179509	1.47881	-0.121387	0.903384	0.999984	1.68363	-1.12443	1.87256	-0.600479	0.548187	NA
KH.C4.133	1167.14	1.19326	0.204739	5.82819	5.60306e-09	2.66817e-07	375.767	0.512797	0.25095	2.04342	0.0410106	0.711915	328.972	0.196216	0.173529	1.13074	0.258167	0.999832
KH.C4.134	25.7835	-0.569124	0.653327	-0.871117	0.38369	0.845919	12.579	-0.332616	0.653336	-0.509104	0.61068	0.999984	13.1653	-0.155396	0.65912	-0.235763	0.813617	0.999832
KH.C4.135	818.608	-0.114437	0.148001	-0.773217	0.439394	0.882151	397.569	0.0717936	0.227305	0.315847	0.752119	0.999984	396.253	0.0913566	0.189542	0.481986	0.629816	0.999832
KH.C4.136	10230.9	-0.00900888	0.131211	-0.0686596	0.945261	0.998202	5203.89	0.0577767	0.124616	0.463637	0.642908	0.999984	5016.1	-0.0185717	0.128342	-0.144705	0.884944	0.999832
KH.C4.137	946.575	-0.505396	0.150044	-3.36833	0.000756261	0.0109883	755.605	-0.0644422	0.238239	-0.270494	0.78678	0.999984	722.527	-0.168788	0.18777	-0.898908	0.368702	0.999832
KH.C4.138	3698.96	0.591981	0.152237	3.88855	0.000100845	0.00191303	2976.92	0.368826	0.164803	2.23798	0.0252226	0.512288	2622.15	0.0545056	0.132282	0.412041	0.680309	0.999832
KH.C4.139	59.5249	0.940767	0.411076	2.28855	0.0221056	0.161523	32.6552	0.234609	0.462299	0.507484	0.611816	0.999984	27.9351	-0.186097	0.503253	-0.369789	0.71154	0.999832
KH.C4.14	58.6636	1.19127	2.15215	0.553525	0.579904	0.947255	0.666098	2.89435	3.38888	0.854072	0.393065	NA	1.72488	4.27651	2.1135	2.02343	0.0430292	NA
KH.C4.140	124.824	4.32433	0.446502	9.6849	3.49536e-22	7.36409e-20	28.9205	2.4635	0.651132	3.78341	0.000154697	0.010425	23.5304	2.12238	0.56359	3.76583	0.000165997	0.0180192
KH.C4.142	585.592	0.0478156	0.142882	0.334652	0.737888	0.981863	413.762	-0.106257	0.170677	-0.622561	0.533573	0.999984	418.217	-0.0449229	0.170436	-0.263576	0.792107	0.999832
KH.C4.143	131.717	-0.158953	0.27378	-0.580589	0.561518	0.939938	91.2573	0.0740619	0.25321	0.292492	0.76991	0.999984	90.6269	0.0842113	0.272398	0.309147	0.757209	0.999832
KH.C4.144	1220.33	-0.354513	0.151878	-2.3342	0.0195854	0.148573	960.224	-0.0286351	0.154705	-0.185095	0.853155	0.999984	945.831	-0.0432235	0.158792	-0.272202	0.785467	0.999832
KH.C4.145	68.4977	-0.18838	0.353069	-0.533549	0.593653	0.949833	41.5512	0.127963	0.379547	0.337147	0.736006	0.999984	39.9145	0.045711	0.396052	0.115417	0.908115	0.999832
KH.C4.146	25278	-0.132498	0.140831	-0.940829	0.346792	0.813453	23937.3	0.0459311	0.174127	0.263778	0.791951	0.999984	23071.7	-0.031113	0.160509	-0.19384	0.846301	0.999832
KH.C4.147	1140.26	-0.00155401	0.183574	-0.00846531	0.993246	0.999938	581.253	-0.00617744	0.15592	-0.0396194	0.968397	0.999984	556.864	-0.101909	0.168857	-0.603525	0.546159	0.999832
KH.C4.148	795.075	-0.174665	0.160635	-1.08734	0.276885	0.739973	335.08	-0.0736155	0.174557	-0.421728	0.673224	0.999984	325.998	-0.125152	0.176059	-0.710853	0.477175	0.999832
KH.C4.149	236.354	0.07409	0.249972	0.296393	0.76693	0.985871	123.832	-0.403204	0.306451	-1.31572	0.188268	0.999984	130.857	-0.192073	0.27918	-0.687991	0.491459	0.999832
KH.C4.15	12.6095	-0.26325	0.70661	-0.372554	0.70948	0.976765	11.5932	-0.193167	0.64875	-0.297753	0.765892	0.999984	11.0298	-0.318498	0.703396	-0.4528	0.650693	0.999832
KH.C4.150	409.387	0.203091	0.325292	0.624336	0.532407	0.925253	352.413	0.0119777	0.279162	0.0429059	0.965777	0.999984	323.282	-0.21638	0.258873	-0.835854	0.403237	0.999832
KH.C4.151	1551.28	-0.240322	0.130363	-1.84348	0.0652591	0.333245	1175.3	0.0288972	0.162208	0.178149	0.858606	0.999984	1162.15	0.0253265	0.148513	0.170534	0.86459	0.999832
KH.C4.152	311.969	0.143977	0.197817	0.727827	0.466719	0.898429	154.772	-0.133827	0.254703	-0.525425	0.599288	0.999984	154.029	-0.11763	0.229096	-0.513453	0.607635	0.999832
KH.C4.153	4.49107	0.186448	1.18428	0.157436	0.874902	0.992714	1.4778	0.405648	1.84969	0.219306	0.826411	NA	1.34593	0.173543	2.14544	0.0808893	0.93553	NA
KH.C4.154	261.812	0.0491307	0.220215	0.223104	0.823455	0.992714	136.007	0.0365451	0.371279	0.0984304	0.921591	0.999984	130.721	-0.0479327	0.318979	-0.150269	0.880552	0.999832
KH.C4.156	3.00442	0.363294	1.33381	0.272372	0.785336	0.989139	3.00723	0.380808	1.33465	0.285325	0.775395	0.999984	2.1232	-0.629398	1.66422	-0.378194	0.705286	NA
KH.C4.157	1629.74	-0.340636	0.125218	-2.72035	0.00652129	0.0645399	722.851	-0.133181	0.171048	-0.778615	0.436206	0.999984	707.935	-0.165421	0.157244	-1.052	0.292798	0.999832
KH.C4.158	27.3615	0.918718	0.489441	1.87708	0.0605077	0.317016	20.2707	-0.231335	0.548739	-0.421575	0.673335	0.999984	20.8756	-0.105759	0.568896	-0.185901	0.852522	0.999832
KH.C4.159	1269.39	0.0350763	0.118103	0.296997	0.766469	0.985733	664.89	0.0184897	0.201432	0.0917914	0.926864	0.999984	651.027	-0.0133887	0.172218	-0.077743	0.938032	0.999832
KH.C4.16	226.867	0.974175	0.215013	4.53077	5.877e-06	0.00015332	95.1081	0.331111	0.35102	0.943283	0.345536	0.999984	77.3675	-0.22491	0.301343	-0.746359	0.455451	0.999832
KH.C4.160	38.5809	1.65617	0.523362	3.16448	0.00155359	0.0198189	30.8685	1.29994	0.564671	2.30212	0.0213282	0.456471	30.7118	1.30581	0.516381	2.52878	0.0114459	0.49847
KH.C4.161	3.96865	-2.79264	1.39346	-2.00411	0.0450585	0.260732	2.19215	-1.669	1.82516	-0.914444	0.360484	0.999984	2.6276	-0.724112	1.47007	-0.492569	0.622317	NA
KH.C4.162	1516.92	-0.0206985	0.152342	-0.135869	0.891925	0.994245	754.423	-0.103764	0.142787	-0.726704	0.467407	0.999984	764.483	-0.0345784	0.150118	-0.230342	0.817826	0.999832
KH.C4.163	1142.03	-0.226855	0.193342	-1.17334	0.24066	0.689704	542.793	-0.0786854	0.192952	-0.407798	0.683422	0.999984	546.281	-0.0300539	0.203505	-0.147682	0.882594	0.999832
KH.C4.164	0.777954	-0.661201	3.10408	-0.213011	0.831319	NA	2.31153	-0.321477	1.56704	-0.205149	0.837456	0.999984	1.80487	-1.26549	1.81751	-0.696278	0.486255	NA
KH.C4.165	0	NA	NA	NA	NA	NA	0.334328	0.0609765	4.08047	0.0149435	0.988077	NA	0.156622	-0.87846	4.08047	-0.215284	0.829546	NA
KH.C4.166	155.852	0.0534116	0.359038	0.148763	0.881741	0.992714	72.5052	-0.0296525	0.360948	-0.0821518	0.934526	0.999984	70.873	-0.0663872	0.311267	-0.213281	0.831108	0.999832
KH.C4.167	365.708	0.265433	0.26309	1.00891	0.313019	0.782281	155.13	0.185064	0.277715	0.666382	0.505167	0.999984	146.954	0.0654092	0.268409	0.243692	0.807469	0.999832
KH.C4.168	983.928	0.246075	0.144478	1.7032	0.0885298	0.406944	665.355	0.192293	0.188374	1.0208	0.307349	0.999984	649.798	0.154856	0.177236	0.873728	0.382266	0.999832
KH.C4.169	9.0417	2.45008	1.14292	2.1437	0.0320567	0.207518	3.82554	2.80488	1.64926	1.70069	0.089001	0.999984	1.35016	0.888287	2.33621	0.380225	0.703778	NA
KH.C4.17	3184.56	0.179795	0.139475	1.28908	0.197369	0.630175	1928.62	0.278221	0.19411	1.43332	0.151766	0.999984	1812.38	0.137936	0.202076	0.682594	0.494863	0.999832
KH.C4.170	8.54063	-0.268277	0.824886	-0.325229	0.745008	0.982608	7.32275	0.44007	0.862358	0.51031	0.609834	0.999984	5.84341	-0.141693	1.02304	-0.138502	0.889843	0.999832
KH.C4.171	0.836885	-0.503922	2.66499	-0.18909	0.850022	NA	0.176162	1.02275	4.08047	0.250645	0.802089	NA	0.175982	1.04509	4.08047	0.256121	0.797858	NA
KH.C4.172	2536.68	0.0311627	0.163737	0.190322	0.849057	0.992714	2038.52	0.198553	0.261843	0.758288	0.448279	0.999984	1991.7	0.162419	0.221962	0.731743	0.464325	0.999832
KH.C4.173	3925.59	0.150972	0.146983	1.02714	0.304354	0.772975	4039.5	0.236105	0.132349	1.78396	0.0744309	0.99704	3871.09	0.147979	0.13813	1.0713	0.284033	0.999832
KH.C4.174	753.011	-0.239523	0.146773	-1.63193	0.102694	0.446797	485.479	0.174641	0.169217	1.03206	0.302046	0.999984	481.692	0.180922	0.17463	1.03603	0.300188	0.999832
KH.C4.175	5.5995	0.795953	1.21619	0.654465	0.512812	0.916588	3.98599	-0.407404	1.25015	-0.325886	0.744511	0.999984	3.26746	-1.13864	1.37153	-0.830198	0.406427	NA
KH.C4.176	1159.04	-0.104621	0.172427	-0.606755	0.544014	0.931475	701.013	0.0867168	0.182811	0.474352	0.635249	0.999984	681.689	0.0359844	0.177717	0.202482	0.83954	0.999832
KH.C4.177	1469.93	1.02339	0.179513	5.7009	1.19174e-08	5.29428e-07	546.229	0.374329	0.230622	1.62313	0.104562	0.999984	524.645	0.296214	0.167784	1.76546	0.0774872	0.999832
KH.C4.178	0	NA	NA	NA	NA	NA	0	NA	NA	NA	NA	NA	0	NA	NA	NA	NA	NA
KH.C4.179	89.7829	0.0274219	0.301531	0.0909422	0.927539	0.99688	52.8517	0.0775904	0.405592	0.191302	0.848289	0.999984	52.1344	0.0685939	0.350258	0.195838	0.844737	0.999832
KH.C4.18	374.662	0.554213	0.458433	1.20893	0.22669	0.671237	167.324	0.34879	0.234034	1.49034	0.136135	0.999984	162.973	0.305452	0.232308	1.31486	0.188557	0.999832
KH.C4.180	26.9518	-0.583278	0.490009	-1.19034	0.233912	0.679552	30.983	-0.299461	0.51053	-0.586569	0.557493	0.999984	33.6184	-0.0168947	0.4439	-0.0380596	0.96964	0.999832
KH.C4.181	548.931	-0.370544	0.289784	-1.27869	0.201007	0.636789	293.618	-0.0659619	0.211983	-0.311166	0.755675	0.999984	301.83	0.0440328	0.203576	0.216297	0.828757	0.999832
KH.C4.182	4292.9	-0.792661	0.161411	-4.91083	9.0693e-07	2.81492e-05	4666.56	0.101016	0.119062	0.848433	0.396197	0.999984	4549.44	0.0579084	0.148556	0.389807	0.696679	0.999832
KH.C4.183	693.561	0.312271	0.196723	1.58737	0.11243	0.471384	431.064	0.0973373	0.175162	0.555697	0.578418	0.999984	415.956	0.0241042	0.189495	0.127203	0.89878	0.999832
KH.C4.184	963.249	-0.0176472	0.189792	-0.092982	0.925918	0.996852	569.143	-0.0236295	0.163789	-0.144268	0.885289	0.999984	565.636	-0.0116895	0.177405	-0.0658917	0.947464	0.999832
KH.C4.185	25.9393	2.69885	0.557641	4.83977	1.29992e-06	3.91244e-05	4.62865	0.691148	1.14613	0.603029	0.546489	0.999984	4.24002	0.493618	1.26891	0.38901	0.697269	0.999832
KH.C4.186	180.526	0.575402	0.328218	1.75311	0.0795833	0.379234	48.7266	-0.186463	0.420538	-0.443393	0.657482	0.999984	51.8809	0.0315286	0.378682	0.0832588	0.933646	0.999832
KH.C4.187	109.445	0.0102188	0.430441	0.0237404	0.98106	0.999938	47.1768	-0.0752316	0.360281	-0.208813	0.834594	0.999984	42.9747	-0.327332	0.434523	-0.753313	0.451262	0.999832
KH.C4.188	2030.17	-0.139214	0.15331	-0.908057	0.363848	0.82736	1351.06	0.179934	0.166781	1.07887	0.280647	0.999984	1315.56	0.134346	0.156858	0.85648	0.391733	0.999832
KH.C4.189	2258.38	0.111108	0.167112	0.664876	0.50613	0.915293	1210.45	-0.121556	0.148041	-0.821095	0.411592	0.999984	1218.02	-0.0727454	0.148865	-0.488668	0.625077	0.999832
KH.C4.19	328.242	-0.436984	0.168393	-2.59502	0.00945847	0.0857926	209.079	-0.073197	0.188595	-0.388118	0.697929	0.999984	208.682	-0.0490382	0.202987	-0.241583	0.809103	0.999832
KH.C4.190	9491.65	1.39225	0.214296	6.49688	8.20022e-11	5.08676e-09	6407.13	0.637039	0.171557	3.71329	0.000204583	0.0130451	5186.61	0.123353	0.143678	0.858538	0.390596	0.999832
KH.C4.191	106.775	0.169865	0.277401	0.612344	0.54031	0.929714	68.806	-0.0835165	0.46886	-0.178127	0.858623	0.999984	67.8359	-0.0966037	0.414207	-0.233226	0.815586	0.999832
KH.C4.192	15.4602	-0.722759	0.631534	-1.14445	0.252437	0.707261	12.9802	-0.0220195	0.631769	-0.0348538	0.972196	0.999984	13.0338	0.0136814	0.670498	0.0204049	0.98372	0.999832
KH.C4.193	314.561	0.437551	0.205853	2.12555	0.0335411	0.213413	139.39	-0.0196169	0.242154	-0.0810101	0.935434	0.999984	139.993	0.0227528	0.24391	0.0932838	0.925678	0.999832
KH.C4.194	0	NA	NA	NA	NA	NA	0	NA	NA	NA	NA	NA	0	NA	NA	NA	NA	NA
KH.C4.195	175.343	-0.00925322	0.380786	-0.0243003	0.980613	0.999938	93.749	0.32916	0.297377	1.10688	0.268346	0.999984	102.312	0.573077	0.294473	1.94611	0.0516412	0.999832
KH.C4.196	66.319	0.148215	0.386373	0.383607	0.70127	0.974823	49.616	0.16818	0.354852	0.473945	0.635539	0.999984	45.2582	-0.0648286	0.374588	-0.173066	0.862599	0.999832
KH.C4.197	115.403	0.300289	0.277324	1.08281	0.278893	0.741776	62.9562	-0.622146	0.308823	-2.01457	0.0439497	0.745217	64.5493	-0.493116	0.327617	-1.50516	0.132283	0.999832
KH.C4.198	1072.1	0.283498	0.150681	1.88144	0.0599119	0.31469	305.002	-0.0605097	0.174287	-0.347185	0.728453	0.999984	306.189	-0.0187462	0.194924	-0.0961719	0.923384	0.999832
KH.C4.199	2302.03	-0.13378	0.142852	-0.936493	0.349019	0.81527	1975.28	0.0598304	0.132325	0.452148	0.651162	0.999984	1906.71	-0.0125793	0.133107	-0.0945047	0.924708	0.999832
KH.C4.2	109.62	-0.309538	0.344512	-0.898483	0.368928	0.832588	39.7323	-1.07244	0.430882	-2.48894	0.0128125	0.328205	49.8264	-0.200066	0.368093	-0.543521	0.586771	0.999832
KH.C4.20	2.61346	0.371062	1.3812	0.268652	0.788197	0.989184	1.17346	0.486325	2.02059	0.240685	0.8098	NA	1.17741	0.516004	2.13546	0.241636	0.809062	NA
KH.C4.200	0	NA	NA	NA	NA	NA	0	NA	NA	NA	NA	NA	0	NA	NA	NA	NA	NA
KH.C4.201	1188.84	-0.0945872	0.207192	-0.45652	0.648016	0.963478	492.251	-0.173527	0.231463	-0.749698	0.453437	0.999984	499.832	-0.0962059	0.181933	-0.528798	0.596946	0.999832
KH.C4.202	657.721	-0.205022	0.168658	-1.2156	0.224136	0.669628	559.346	0.0759088	0.152035	0.499285	0.617579	0.999984	541.838	0.0139797	0.160443	0.0871316	0.930567	0.999832
KH.C4.203	1.81698	0.701817	1.84487	0.380416	0.703637	0.975329	0.673824	0.060426	2.7108	0.0222908	0.982216	NA	0.326782	-1.79256	4.03621	-0.44412	0.656956	NA
KH.C4.204	42.9286	-0.476739	0.398204	-1.19722	0.231219	0.677269	36.2211	0.358817	0.449085	0.798995	0.424293	0.999984	35.922	0.366346	0.416364	0.879871	0.378929	0.999832
KH.C4.205	416.626	0.128871	0.320432	0.402178	0.687553	0.971655	314.649	0.506743	0.268554	1.88693	0.0591697	0.880729	327.83	0.629455	0.234404	2.68534	0.00724554	0.3666
KH.C4.206	950.793	0.351747	0.176664	1.99104	0.046476	0.265727	480.425	-0.0352203	0.192704	-0.182769	0.854979	0.999984	499.196	0.102676	0.176667	0.581185	0.561116	0.999832
KH.C4.207	2688.76	-0.121862	0.109084	-1.11713	0.263937	0.724191	1821.1	0.0158925	0.170143	0.0934064	0.925581	0.999984	1815.13	0.0352387	0.154396	0.228236	0.819463	0.999832
KH.C4.208	3839.99	0.516749	0.157904	3.27256	0.00106577	0.0146438	1314.08	0.0471781	0.136999	0.344369	0.730569	0.999984	1293.63	0.0315383	0.143347	0.220013	0.825861	0.999832
KH.C4.209	28.0555	-0.298519	0.45041	-0.662773	0.507476	0.915293	16.2506	0.070349	0.582346	0.120803	0.903847	0.999984	13.6455	-0.435269	0.708347	-0.614485	0.538895	0.999832
KH.C4.21	408.65	-0.466262	0.222294	-2.0975	0.0359489	0.22368	188.844	0.0465375	0.198076	0.234948	0.814249	0.999984	187.575	0.0566253	0.214167	0.264398	0.791474	0.999832
KH.C4.210	5.52082	0.851663	1.01162	0.841882	0.399854	0.858148	1.47908	-0.215483	2.02376	-0.106477	0.915204	NA	1.27063	-0.672654	2.18906	-0.30728	0.75863	NA
KH.C4.211	17.0897	-0.689504	0.680101	-1.01383	0.310666	0.780821	7.28665	0.214229	0.873322	0.245303	0.806222	0.999984	7.0451	0.155411	0.905007	0.171724	0.863655	0.999832
KH.C4.213	16419	-0.332679	0.14584	-2.28113	0.022541	0.164187	21323.6	-0.13434	0.138245	-0.971755	0.331172	0.999984	21072.1	-0.139892	0.134831	-1.03753	0.299487	0.999832
KH.C4.214	10.5559	1.54968	0.848206	1.82701	0.0676978	0.340694	3.68719	2.71498	1.32521	2.04872	0.0404892	0.707537	1.85119	1.49993	1.7306	0.866714	0.386099	NA
KH.C4.215	29.8154	-0.288655	0.847603	-0.340554	0.733439	0.981661	7.79598	-0.370663	0.900407	-0.411661	0.680588	0.999984	6.01472	-1.37445	1.01219	-1.3579	0.174496	0.999832
KH.C4.216	0	NA	NA	NA	NA	NA	0	NA	NA	NA	NA	NA	0	NA	NA	NA	NA	NA
KH.C4.217	469.767	0.0440319	0.217547	0.202401	0.839603	0.992714	379.87	-0.0149702	0.161081	-0.092936	0.925954	0.999984	360.852	-0.136493	0.175809	-0.776374	0.437528	0.999832
KH.C4.218	0	NA	NA	NA	NA	NA	0	NA	NA	NA	NA	NA	0	NA	NA	NA	NA	NA
KH.C4.219	26.9966	0.523287	0.740243	0.706913	0.479621	0.904286	10.2113	1.23883	0.926548	1.33704	0.181209	0.999984	5.94474	-0.0412708	0.996026	-0.0414355	0.966949	0.999832
KH.C4.22	947.871	-0.0245322	0.135625	-0.180882	0.85646	0.992714	568.011	-0.141071	0.193127	-0.730456	0.465112	0.999984	569.124	-0.104086	0.184399	-0.564461	0.57244	0.999832
KH.C4.220	3.5601	-0.1505	1.3543	-0.111127	0.911515	0.995321	1.00847	0.0262807	2.34864	0.0111898	0.991072	NA	1.35184	0.793045	2.14832	0.369148	0.712018	NA
KH.C4.221	343.514	-0.0725304	0.271039	-0.267601	0.789006	0.989184	168.664	-0.174566	0.206583	-0.845017	0.398101	0.999984	167.918	-0.155285	0.236863	-0.655589	0.512088	0.999832
KH.C4.222	754.805	-0.282192	0.24453	-1.15402	0.248493	0.703009	642.281	-0.00960931	0.175232	-0.0548375	0.956268	0.999984	645.993	0.0354082	0.174045	0.203443	0.838789	0.999832
KH.C4.223	484.493	-0.195426	0.163066	-1.19845	0.230743	0.676609	411.267	0.0297349	0.16281	0.182636	0.855084	0.999984	407.047	0.0287366	0.182816	0.157189	0.875096	0.999832
KH.C4.224	72898.7	0.280834	0.132697	2.11635	0.0343152	0.216494	31285.1	0.25353	0.163078	1.55465	0.120028	0.999984	29016.3	0.0757695	0.148039	0.511821	0.608776	0.999832
KH.C4.225	675.756	0.460592	0.160063	2.87757	0.00400745	0.0439114	299.923	0.233654	0.228181	1.02398	0.305844	0.999984	290.209	0.172686	0.212331	0.813285	0.416055	0.999832
KH.C4.226	511.708	-0.0193817	0.296501	-0.0653681	0.947881	0.998202	286.616	-0.141696	0.263632	-0.537477	0.590938	0.999984	279.198	-0.189921	0.241987	-0.784841	0.432547	0.999832
KH.C4.227	80.5839	0.22218	0.292164	0.760464	0.446977	0.886814	61.7684	0.224015	0.329923	0.678992	0.497143	0.999984	58.6626	0.109808	0.332025	0.330722	0.740855	0.999832
KH.C4.228	2.33093	-0.39743	1.45237	-0.273642	0.78436	0.98886	1.52343	-0.950238	2.06551	-0.460051	0.645479	NA	2.50708	0.621728	1.5396	0.403823	0.686343	NA
KH.C4.229	3.43729	0.337772	1.54612	0.218464	0.827067	0.992714	1.33626	0.840735	1.94781	0.431631	0.66601	NA	0.469891	-2.32381	3.72166	-0.6244	0.532365	NA
KH.C4.23	289.348	-0.172496	0.327365	-0.526924	0.598246	0.950088	215.919	0.0326361	0.280082	0.116523	0.907238	0.999984	213.903	0.034264	0.241979	0.141599	0.887397	0.999832
KH.C4.230	4309.76	-0.0894367	0.212846	-0.420194	0.674344	0.968083	2079.67	0.0897332	0.121068	0.741183	0.458583	0.999984	1962.71	-0.0470716	0.142639	-0.330004	0.741397	0.999832
KH.C4.231	13467.2	-0.0162981	0.105868	-0.153947	0.877651	0.992714	6588.34	-0.00952809	0.150572	-0.0632795	0.949544	0.999984	6246.63	-0.13738	0.166025	-0.827467	0.407972	0.999832
KH.C4.232	540.244	-0.041352	0.150619	-0.274547	0.783664	0.98886	369.849	-0.175113	0.172131	-1.01732	0.308999	0.999984	364.794	-0.187327	0.183204	-1.0225	0.306543	0.999832
KH.C4.233	53.4021	0.436178	0.439549	0.99233	0.321037	0.791416	23.3056	-0.197146	0.491488	-0.401121	0.688331	0.999984	25.6406	0.111155	0.496528	0.223865	0.822862	0.999832
KH.C4.234	718.4	0.485218	0.187709	2.58495	0.00973934	0.0879386	480.475	0.366235	0.176408	2.07606	0.037888	0.671793	429.257	0.0904298	0.189812	0.476418	0.633777	0.999832
KH.C4.235	36.4943	1.41628	0.879245	1.61079	0.107227	0.459047	11.1114	0.456901	0.882217	0.517902	0.604527	0.999984	10.6192	0.366524	0.833853	0.439555	0.66026	0.999832
KH.C4.236	595.574	0.249296	0.396614	0.628561	0.529636	0.925032	336.774	0.167333	0.236547	0.707397	0.47932	0.999984	331.255	0.14917	0.205868	0.72459	0.468703	0.999832
KH.C4.237	867.249	0.236843	0.18442	1.28426	0.19905	0.633073	487.723	-0.00851728	0.203746	-0.0418035	0.966655	0.999984	482.374	-0.0106257	0.176107	-0.0603367	0.951887	0.999832
KH.C4.238	1.30165	-1.6924	2.24711	-0.753144	0.451363	NA	1.00155	-0.949241	2.16124	-0.439211	0.660509	NA	1.19184	-0.295623	2.12782	-0.138932	0.889503	NA
KH.C4.239	5737.9	0.0128114	0.184932	0.0692763	0.94477	0.998202	6506.1	0.0386461	0.115421	0.334827	0.737756	0.999984	6255.09	-0.0459928	0.125974	-0.365098	0.715038	0.999832
KH.C4.24	5119.43	-0.111296	0.17415	-0.639082	0.52277	0.921431	3694.73	0.0175678	0.123641	0.142087	0.887012	0.999984	3622.99	-0.00985409	0.132187	-0.0745469	0.940575	0.999832
KH.C4.240	3.92622	1.03037	1.68813	0.61036	0.541623	0.930543	0.499866	0.964015	3.33609	0.288966	0.772608	NA	1.13675	2.51077	2.37025	1.05928	0.28947	NA
KH.C4.241	35.2198	0.297353	0.544064	0.546541	0.584694	0.948369	7.80052	0.496802	0.799922	0.621062	0.534559	0.999984	10.9733	1.2793	0.74047	1.72769	0.0840438	0.999832
KH.C4.242	22.6736	0.530276	0.630099	0.841575	0.400026	0.858148	10.0307	0.245864	0.888111	0.276839	0.781904	0.999984	10.5496	0.407663	0.867419	0.469973	0.638374	0.999832
KH.C4.243	47.5714	-0.182787	0.439562	-0.41584	0.677527	0.968941	109.818	-0.0325043	0.261712	-0.124199	0.901158	0.999984	109.211	-0.0190991	0.266814	-0.0715819	0.942935	0.999832
KH.C4.244	35.2684	-0.0266235	0.595883	-0.0446791	0.964363	0.99932	25.9876	0.0962362	0.582256	0.165281	0.868722	0.999984	25.7349	0.103164	0.54771	0.188356	0.850598	0.999832
KH.C4.246	594.36	-0.0751041	0.161575	-0.464825	0.642057	0.961737	303.528	0.0376007	0.167364	0.224665	0.82224	0.999984	303.832	0.0698734	0.183096	0.381623	0.702741	0.999832
KH.C4.247	215.924	3.70989	0.435534	8.51803	1.62287e-17	2.32639e-15	51.1165	2.13839	0.556381	3.8434	0.000121341	0.00871335	21.7707	0.404024	0.513124	0.78738	0.431059	0.999832
KH.C4.248	124.253	-0.579017	0.257291	-2.25044	0.0244211	0.1729	54.3532	-0.8159	0.415498	-1.96367	0.0495688	0.794191	69.4203	0.0350384	0.344482	0.101713	0.918984	0.999832
KH.C4.249	727.994	-0.340893	0.168236	-2.02628	0.0427361	0.250525	851.175	0.0523005	0.223033	0.234496	0.8146	0.999984	788.041	-0.144466	0.197126	-0.732861	0.463643	0.999832
KH.C4.25	729.508	0.588835	0.166079	3.5455	0.000391862	0.00625585	385.771	0.174151	0.191261	0.910542	0.362537	0.999984	353.924	-0.0394858	0.189889	-0.207941	0.835275	0.999832
KH.C4.250	1488.6	-0.0415651	0.147091	-0.282581	0.777498	0.987677	956.234	0.015437	0.138845	0.111182	0.911472	0.999984	925.138	-0.0510524	0.145194	-0.351614	0.725127	0.999832
KH.C4.251	406.375	-0.241037	0.150433	-1.60229	0.109092	0.462984	238.344	-0.141707	0.195168	-0.726078	0.467791	0.999984	254.894	0.0826439	0.186835	0.442337	0.658245	0.999832
KH.C4.253	1341.33	0.187564	0.135829	1.38088	0.167316	0.585144	804.715	0.241803	0.148219	1.63138	0.102809	0.999984	769.588	0.148032	0.155161	0.954057	0.340055	0.999832
KH.C4.254	1579.18	-0.118172	0.145528	-0.812021	0.416779	0.870291	1112.01	0.179833	0.239829	0.749837	0.453353	0.999984	1064.59	0.0872417	0.211381	0.412722	0.67981	0.999832
KH.C4.255	522.73	-0.326208	0.194306	-1.67883	0.0931844	0.419737	259.766	0.0464148	0.203088	0.228545	0.819222	0.999984	241.721	-0.133935	0.200987	-0.666386	0.505164	0.999832
KH.C4.256	57.5587	0.502723	1.52429	0.329807	0.741546	0.982608	12.9051	0.26051	1.05387	0.247193	0.804759	0.999984	13.4213	0.39508	1.04352	0.378603	0.704983	0.999832
KH.C4.257	464.375	0.0235644	0.189324	0.124466	0.900947	0.99524	179.715	-0.216557	0.209692	-1.03274	0.301727	0.999984	196.491	0.0783445	0.219344	0.357176	0.72096	0.999832
KH.C4.258	1108.66	-0.220574	0.225881	-0.976505	0.328814	0.797709	558.267	0.0630762	0.172322	0.366036	0.714338	0.999984	554.367	0.0720196	0.161682	0.445438	0.656003	0.999832
KH.C4.259	10.7611	1.63861	0.937145	1.74852	0.0803745	0.381176	3.47747	1.72999	1.34706	1.28428	0.199045	0.999984	2.40629	0.99824	1.63396	0.610934	0.541243	NA
KH.C4.26	4933.69	-0.141135	0.210574	-0.67024	0.502705	0.915272	4801.31	-0.0729565	0.226943	-0.321475	0.74785	0.999984	4063.9	-0.582607	0.176641	-3.29825	0.000972902	0.0779933
KH.C4.260	2196.71	-0.263248	0.145803	-1.8055	0.0709965	0.351319	2200.78	-0.0006738	0.233768	-0.00288234	0.9977	0.999984	2194.64	0.0200493	0.177822	0.112749	0.91023	0.999832
KH.C4.261	250.755	0.494443	0.24078	2.05351	0.0400236	0.240505	117.608	-0.0315305	0.250619	-0.12581	0.899882	0.999984	129.6	0.265588	0.239446	1.10918	0.267354	0.999832
KH.C4.262	3293.34	0.102776	0.134395	0.764733	0.444431	0.884726	1362.88	0.0946151	0.152743	0.619439	0.535627	0.999984	1363.29	0.124033	0.164769	0.75277	0.451588	0.999832
KH.C4.263	159.339	-0.363867	0.234523	-1.55152	0.120777	0.490166	58.3481	-0.408742	0.352066	-1.16098	0.24565	0.999984	62.8717	-0.137484	0.343128	-0.400678	0.688657	0.999832
KH.C4.264	602.512	-0.181421	0.166094	-1.09228	0.274709	0.737418	567.853	-0.0758548	0.169102	-0.448573	0.653739	0.999984	582.307	0.0262506	0.164332	0.159741	0.873085	0.999832
KH.C4.265	2982.86	0.0546486	0.155034	0.352495	0.724467	0.980069	1929.32	0.340232	0.147655	2.30423	0.0212099	0.455186	1794.16	0.174419	0.164144	1.0626	0.287965	0.999832
KH.C4.266	210.719	-0.0542111	0.265993	-0.203807	0.838504	0.992714	96.0147	-0.162052	0.28457	-0.569462	0.569042	0.999984	102.25	0.0537336	0.267753	0.200683	0.840946	0.999832
KH.C4.267	64.4675	3.63243	0.696779	5.21317	1.85642e-07	6.75745e-06	26.2327	4.05986	0.838861	4.83972	1.30019e-06	0.000196389	26.2103	4.07877	0.676725	6.02722	1.66802e-09	7.77547e-07
KH.C4.268	1552.31	0.925608	0.305618	3.02864	0.00245654	0.0294722	716.465	0.322928	0.201213	1.6049	0.108515	0.999984	689.522	0.24805	0.208191	1.19145	0.233476	0.999832
KH.C4.269	65.4815	-0.44717	0.45276	-0.987654	0.323322	0.79409	26.2029	-0.162905	0.509092	-0.31999	0.748976	0.999984	24.9281	-0.282418	0.518902	-0.544261	0.586262	0.999832
KH.C4.27	1669.86	-0.12457	0.198809	-0.626578	0.530936	0.925105	671.553	-0.252495	0.184066	-1.37177	0.170136	0.999984	625.145	-0.454379	0.199557	-2.27693	0.0227902	0.805724
KH.C4.270	0	NA	NA	NA	NA	NA	0	NA	NA	NA	NA	NA	0	NA	NA	NA	NA	NA
KH.C4.271	2662.65	0.249271	0.17869	1.39499	0.163019	0.578311	1540.16	0.0967007	0.170056	0.568639	0.569601	0.999984	1232.12	-0.573332	0.199151	-2.87888	0.00399089	0.235819
KH.C4.272	4.98479	0.312723	1.16733	0.267897	0.788779	0.989184	2.29537	0.494533	1.60287	0.308531	0.757679	0.999984	2.48358	0.702409	1.54238	0.455406	0.648817	NA
KH.C4.273	188.953	-0.115142	0.279451	-0.41203	0.680317	0.969789	109.165	-0.197554	0.267313	-0.739036	0.459885	0.999984	105.738	-0.262528	0.288452	-0.91013	0.362754	0.999832
KH.C4.274	8.74371	0.982619	0.853678	1.15104	0.249715	0.703867	0.171759	-0.900804	4.08047	-0.22076	0.82528	NA	0.507042	0.963479	3.3939	0.283885	0.776498	NA
KH.C4.275	871.357	-0.104292	0.130341	-0.800143	0.423628	0.872383	905.37	-0.029213	0.136926	-0.213349	0.831055	0.999984	922.078	0.051961	0.149793	0.346886	0.728677	0.999832
KH.C4.276	536.329	-0.275549	0.187106	-1.47269	0.140834	0.532292	190.202	-0.152791	0.198255	-0.770679	0.440897	0.999984	188.25	-0.151724	0.22731	-0.667473	0.50447	0.999832
KH.C4.277	729.653	-0.373759	0.155743	-2.39984	0.0164021	0.129733	607.089	-0.230726	0.163768	-1.40886	0.158877	0.999984	635.722	-0.0602988	0.160564	-0.375544	0.707256	0.999832
KH.C4.278	1424.12	-0.124708	0.130193	-0.957868	0.338129	0.805359	901.585	0.0563507	0.157624	0.357501	0.720717	0.999984	873.715	-0.00464972	0.159781	-0.0291005	0.976784	0.999832
KH.C4.279	60.4953	0.486028	0.367538	1.32239	0.186039	0.612277	19.8948	-0.0846137	0.496869	-0.170294	0.864779	0.999984	21.9532	0.22359	0.510227	0.438217	0.661229	0.999832
KH.C4.28	697.262	0.477656	0.183494	2.60312	0.00923807	0.0842883	224.59	0.396594	0.240255	1.65072	0.0987955	0.999984	200.582	0.125147	0.223144	0.560836	0.57491	0.999832
KH.C4.280	166.048	-0.182463	0.239699	-0.761217	0.446528	0.886814	119.567	-0.195728	0.276064	-0.708994	0.478328	0.999984	114.838	-0.288968	0.278695	-1.03686	0.2998	0.999832
KH.C4.281	151.774	-0.448064	0.273084	-1.64076	0.100848	0.441419	115.331	-0.135712	0.26627	-0.509679	0.610276	0.999984	126.369	0.155681	0.26644	0.584301	0.559018	0.999832
KH.C4.282	443.883	0.0429071	0.183083	0.234359	0.814706	0.992714	242.851	0.155276	0.189668	0.818672	0.412973	0.999984	226.733	-0.0082144	0.211354	-0.0388657	0.968997	0.999832
KH.C4.283	1035.39	0.0891365	0.155489	0.573264	0.566466	0.941833	471.505	-0.105273	0.172316	-0.610934	0.541243	0.999984	479.03	-0.0282483	0.167523	-0.168623	0.866093	0.999832
KH.C4.284	1428.89	0.342937	0.14138	2.42563	0.0152818	0.123789	1279.1	0.262467	0.15136	1.73406	0.0829075	0.999984	1143.21	-0.02102	0.141472	-0.148581	0.881884	0.999832
KH.C4.285	202.013	-0.103604	0.342861	-0.302174	0.762519	0.984413	184.454	-0.292007	0.353488	-0.826073	0.408763	0.999984	152.196	-0.959654	0.296586	-3.23567	0.00121359	0.092743
KH.C4.286	688.35	-0.0410842	0.190551	-0.215607	0.829294	0.992714	351.151	-0.140165	0.221794	-0.63196	0.527413	0.999984	355.868	-0.0688344	0.22159	-0.310639	0.756075	0.999832
KH.C4.287	2.65552	-1.61587	1.42243	-1.13599	0.255959	0.712108	3.0228	0.708688	1.40173	0.505581	0.613151	0.999984	2.52507	0.285175	1.53841	0.18537	0.852939	NA
KH.C4.288	1012.33	-0.0619309	0.126227	-0.49063	0.623688	0.956505	442.811	0.0349496	0.179622	0.194573	0.845727	0.999984	444.26	0.073721	0.174043	0.423579	0.671873	0.999832
KH.C4.289	0	NA	NA	NA	NA	NA	0	NA	NA	NA	NA	NA	0	NA	NA	NA	NA	NA
KH.C4.29	4388.14	-0.0228397	0.134698	-0.169563	0.865354	0.992714	3482.57	0.0598489	0.136139	0.439615	0.660216	0.999984	3236.85	-0.124328	0.13696	-0.907769	0.364	0.999832
KH.C4.290	47.9122	0.312072	0.386761	0.806885	0.419733	0.870666	26.3989	-0.409138	0.446958	-0.915383	0.359991	0.999984	25.8413	-0.449392	0.476979	-0.942163	0.346109	0.999832
KH.C4.292	767.733	0.0358854	0.184145	0.194876	0.84549	0.992714	330.274	-0.0769271	0.205303	-0.374701	0.707883	0.999984	317.465	-0.164415	0.197237	-0.83359	0.404512	0.999832
KH.C4.293	1210.98	-0.0912361	0.18065	-0.505043	0.613529	0.954035	457.862	-0.079505	0.17884	-0.444559	0.656638	0.999984	451.156	-0.0924645	0.177176	-0.521879	0.601754	0.999832
KH.C4.294	241.72	0.198961	0.277142	0.717905	0.472816	0.901111	125.193	0.0312215	0.275591	0.113289	0.909801	0.999984	122.154	-0.00819061	0.275273	-0.0297545	0.976263	0.999832
KH.C4.295	1356.93	-0.0132393	0.14267	-0.0927967	0.926065	0.996852	1407.7	0.077203	0.137917	0.559778	0.575631	0.999984	1419.69	0.128576	0.144504	0.889774	0.373587	0.999832
KH.C4.296	370.619	1.36712	0.206879	6.60832	3.88718e-11	2.56167e-09	177.501	1.02594	0.332823	3.08253	0.00205251	0.082232	136.068	0.432126	0.237415	1.82013	0.0687398	0.999832
KH.C4.297	124.88	-0.0765133	0.233586	-0.32756	0.743245	0.982608	54.9738	-0.215971	0.323145	-0.66834	0.503916	0.999984	58.2949	-0.0106915	0.331252	-0.0322761	0.974252	0.999832
KH.C4.298	0	NA	NA	NA	NA	NA	0	NA	NA	NA	NA	NA	0	NA	NA	NA	NA	NA
KH.C4.299	2.50492	-1.96231	1.61773	-1.213	0.22513	0.669814	0.167738	1.02275	4.08047	0.250645	0.802089	NA	0.155745	1.04509	4.08047	0.256121	0.797858	NA
KH.C4.3	47.405	-0.190841	0.793756	-0.240428	0.809998	0.992714	20.4169	0.0144229	0.634318	0.0227377	0.98186	0.999984	21.2786	0.166842	0.726256	0.229729	0.818303	0.999832
KH.C4.30	2492.81	-0.022989	0.133165	-0.172635	0.862938	0.992714	1471.5	0.134854	0.143538	0.939505	0.347472	0.999984	1458.34	0.137962	0.13824	0.997987	0.318286	0.999832
KH.C4.300	303.195	-0.0118202	0.165407	-0.0714616	0.94303	0.998202	152.036	-0.106609	0.227962	-0.467664	0.640025	0.999984	145.099	-0.218029	0.232598	-0.937362	0.348573	0.999832
KH.C4.301	184.255	0.0983566	0.215977	0.455403	0.648819	0.963478	131.115	0.0259646	0.375721	0.0691061	0.944905	0.999984	123.813	-0.113764	0.373027	-0.304976	0.760384	0.999832
KH.C4.302	171.186	-0.305398	0.253877	-1.20294	0.229001	0.673204	87.102	-0.114267	0.316885	-0.360594	0.718403	0.999984	94.7879	0.156067	0.273179	0.5713	0.567796	0.999832
KH.C4.303	470.285	-0.317302	0.153471	-2.0675	0.038687	0.234847	246.586	-0.155084	0.207399	-0.747755	0.454608	0.999984	248.419	-0.101916	0.195085	-0.522418	0.60138	0.999832
KH.C4.304	147.996	1.2826	0.300931	4.2621	2.02516e-05	0.000457885	88.6224	0.465055	0.391236	1.18868	0.234565	0.999984	86.841	0.438706	0.292856	1.49803	0.134126	0.999832
KH.C4.305	707.741	0.223737	0.213	1.05041	0.293531	0.760947	263.716	-0.0894759	0.257953	-0.34687	0.728689	0.999984	258.316	-0.119971	0.226104	-0.530598	0.595697	0.999832
KH.C4.306	2711.68	-0.310946	0.155562	-1.99886	0.0456238	0.263118	1594.65	-0.0175475	0.143277	-0.122472	0.902525	0.999984	1593.03	0.00887106	0.139706	0.0634982	0.94937	0.999832
KH.C4.307	2.29734	-0.390791	1.43472	-0.272381	0.785329	0.989139	2.81863	0.235686	1.27128	0.185393	0.852921	0.999984	2.74772	0.209931	1.41085	0.148798	0.881713	NA
KH.C4.308	14.4573	-0.0246299	0.736988	-0.0334196	0.97334	0.999938	9.86203	0.2184	0.797007	0.274025	0.784065	0.999984	9.31442	0.0901529	0.783615	0.115047	0.908407	0.999832
KH.C4.309	108.911	-0.284836	0.286868	-0.992919	0.320749	0.791416	38.9249	-0.231649	0.414675	-0.558628	0.576415	0.999984	36.0522	-0.452325	0.46686	-0.968868	0.332611	0.999832
KH.C4.31	297.911	0.254817	0.213341	1.19441	0.232318	0.678551	112.276	0.093221	0.256715	0.36313	0.716508	0.999984	105.328	-0.0594214	0.262408	-0.226447	0.820854	0.999832
KH.C4.310	690.806	-0.0768184	0.245911	-0.312383	0.75475	0.982935	301.482	-0.198769	0.227491	-0.873747	0.382256	0.999984	307.583	-0.106133	0.225665	-0.470313	0.638131	0.999832
KH.C4.311	0.499461	0.881835	3.59287	0.24544	0.806116	NA	1.7933	-0.738603	1.74967	-0.422139	0.672923	NA	1.80394	-0.691242	1.70514	-0.405388	0.685192	NA
KH.C4.312	683.23	0.0546971	0.155574	0.351582	0.725152	0.980069	500.913	0.159912	0.177513	0.900847	0.36767	0.999984	486.077	0.104571	0.164308	0.636435	0.524493	0.999832
KH.C4.313	2.7565	0.381217	1.46074	0.260974	0.794112	0.9899	0.848707	1.95385	2.48653	0.785775	0.432	NA	0.657632	1.50511	3.06083	0.491732	0.622909	NA
KH.C4.314	0.147664	-0.968091	4.08047	-0.23725	0.812463	NA	0.667377	1.54218	2.6873	0.573876	0.566052	NA	0.156622	-0.87846	4.08047	-0.215284	0.829546	NA
KH.C4.315	2032.61	-0.404252	0.186172	-2.17139	0.029902	0.197166	1782.53	-0.06409	0.151515	-0.422995	0.672299	0.999984	1773.15	-0.0501572	0.13944	-0.359705	0.719068	0.999832
KH.C4.316	1270.15	0.135446	0.126235	1.07297	0.283286	0.746245	713.784	0.0838435	0.154777	0.541703	0.588023	0.999984	700.953	0.0610089	0.155054	0.393469	0.693973	0.999832
KH.C4.317	802.691	-0.0262096	0.165597	-0.158273	0.874242	0.992714	500.269	0.0497132	0.184654	0.269224	0.787758	0.999984	474.134	-0.07666	0.204597	-0.374688	0.707893	0.999832
KH.C4.318	5039.36	-0.293386	0.188794	-1.554	0.120184	0.488785	5211.57	-0.0887794	0.193733	-0.458257	0.646768	0.999984	4996.85	-0.185926	0.156183	-1.19044	0.233875	0.999832
KH.C4.319	1108.92	0.327553	0.281181	1.16492	0.244053	0.695349	683.431	0.0990129	0.295713	0.334827	0.737755	0.999984	631.892	-0.0985599	0.259008	-0.380528	0.703553	0.999832
KH.C4.32	35.3827	-0.106848	0.461211	-0.231668	0.816796	0.992714	25.049	-0.470571	0.465122	-1.01171	0.311674	0.999984	27.2408	-0.1638	0.485663	-0.33727	0.735913	0.999832
KH.C4.320	2.61113	-0.265764	1.61092	-0.164977	0.868962	0.992714	1.82687	-0.199418	1.7159	-0.116218	0.90748	NA	1.47967	-0.916187	1.97607	-0.46364	0.642906	NA
KH.C4.321	4.81365	0.10395	1.02864	0.101056	0.919506	0.995883	3.62732	0.324881	1.14487	0.28377	0.776587	0.999984	4.02736	0.600201	1.15989	0.517464	0.604832	0.999832
KH.C4.322	21.9013	-0.339349	0.592236	-0.572997	0.566647	0.941833	6.1365	-0.178152	0.869632	-0.204859	0.837683	0.999984	6.63626	0.0796284	0.892664	0.0892032	0.92892	0.999832
KH.C4.323	1834.89	-0.274435	0.12757	-2.15125	0.0314561	0.204401	1753.36	0.0932653	0.162095	0.575376	0.565037	0.999984	1655.34	-0.042525	0.146332	-0.290606	0.771353	0.999832
KH.C4.324	86.0501	-0.688605	0.333694	-2.06358	0.0390573	0.235922	56.2358	-0.544849	0.329512	-1.6535	0.0982282	0.999984	62.1715	-0.181641	0.32683	-0.555765	0.578371	0.999832
KH.C4.325	15.535	-0.0875627	0.79979	-0.109482	0.91282	0.995487	6.45377	0.433044	0.96289	0.449733	0.652903	0.999984	4.80377	-0.390019	1.14083	-0.341875	0.732445	0.999832
KH.C4.326	4730.49	0.971264	0.171749	5.65512	1.55735e-08	6.68361e-07	3391.53	0.799946	0.197763	4.04498	5.23269e-05	0.00440787	2625.93	0.193504	0.155621	1.24343	0.213709	0.999832
KH.C4.327	49.6437	-0.878278	0.393424	-2.23239	0.0255889	0.17822	40.0596	0.208288	0.38381	0.542685	0.587346	0.999984	40.0659	0.232182	0.416014	0.558111	0.576769	0.999832
KH.C4.328	142.211	0.0718465	0.373236	0.192496	0.847354	0.992714	290.7	0.115745	0.385535	0.300218	0.764011	0.999984	279.155	0.0307772	0.321867	0.0956206	0.923822	0.999832
KH.C4.329	22.8324	0.533161	0.636597	0.837518	0.402302	0.85973	9.78384	-0.289413	0.71256	-0.40616	0.684625	0.999984	9.19237	-0.458722	0.786537	-0.583217	0.559747	0.999832
KH.C4.33	0.849345	3.20372	2.89961	1.10488	0.269212	NA	0.810426	-0.504579	2.84155	-0.177572	0.859059	NA	1.01333	0.184046	2.59154	0.0710179	0.943383	NA
KH.C4.330	6.59101	-1.38074	0.992542	-1.39111	0.164192	0.580642	5.8689	0.315353	0.935005	0.337274	0.73591	0.999984	7.12351	0.80515	0.900603	0.894012	0.371315	0.999832
KH.C4.331	29.0697	1.10576	0.529648	2.08772	0.0368229	0.227364	16.469	0.660193	0.773889	0.853085	0.393612	0.999984	14.1805	0.313034	0.728159	0.429899	0.667269	0.999832
KH.C4.332	1833.34	-0.0877322	0.148304	-0.591568	0.55414	0.936133	1375.14	-0.461342	0.253868	-1.81725	0.0691788	0.955919	1584.54	0.0134142	0.202096	0.066375	0.947079	0.999832
KH.C4.333	80.7048	-0.0661729	0.318487	-0.207773	0.835406	0.992714	35.8803	-0.288725	0.393818	-0.733144	0.46347	0.999984	41.1674	0.150535	0.392362	0.383665	0.701227	0.999832
KH.C4.334	5.70588	0.150807	1.32899	0.113475	0.909654	0.995321	0.491215	0.935124	3.35276	0.278911	0.780313	NA	0.64925	1.51735	3.07472	0.49349	0.621666	NA
KH.C4.335	4354.1	0.296612	0.141431	2.09722	0.0359738	0.22371	3667.66	0.214034	0.144611	1.48007	0.138856	0.999984	3428.54	0.0560314	0.159347	0.351632	0.725114	0.999832
KH.C4.336	101.377	-0.0704718	0.299149	-0.235574	0.813763	0.992714	63.804	-0.360638	0.324749	-1.11051	0.266778	0.999984	76.5331	0.207251	0.300971	0.688608	0.49107	0.999832
KH.C4.337	253.449	-0.164394	0.248938	-0.660379	0.50901	0.915628	229.177	-0.0221233	0.198256	-0.11159	0.911149	0.999984	240.041	0.136051	0.224057	0.607217	0.543707	0.999832
KH.C4.338	2479.48	0.365593	0.161814	2.25935	0.0238617	0.17024	2016.29	0.300773	0.192144	1.56536	0.117499	0.999984	1867.95	0.122405	0.169958	0.720209	0.471397	0.999832
KH.C4.339	878.199	-0.170667	0.196038	-0.870581	0.383983	0.846113	411.816	0.00492512	0.289166	0.0170321	0.986411	0.999984	409.343	0.0164248	0.25703	0.0639022	0.949048	0.999832
KH.C4.34	3606.02	-0.110829	0.193354	-0.57319	0.566516	0.941833	2889.91	-0.107102	0.172156	-0.622125	0.53386	0.999984	2429.58	-0.648894	0.161835	-4.0096	6.08224e-05	0.00784892
KH.C4.340	12.7459	-0.43881	0.672833	-0.652183	0.514283	0.916808	3.51826	-0.361961	1.22816	-0.294717	0.76821	0.999984	2.98644	-0.932265	1.38163	-0.674759	0.499829	NA
KH.C4.341	926.034	-0.6283	0.129635	-4.84669	1.25537e-06	3.80303e-05	1183.92	-0.136745	0.197437	-0.692599	0.488561	0.999984	1177.15	-0.123809	0.160928	-0.769345	0.441688	0.999832
KH.C4.342	1528.7	-0.159861	0.16467	-0.970794	0.331651	0.801153	1033.68	0.135766	0.135925	0.998829	0.317878	0.999984	1018.37	0.12192	0.146037	0.834857	0.403798	0.999832
KH.C4.343	14021.4	0.0202438	0.218448	0.0926708	0.926165	0.996852	14433.2	0.00675503	0.144961	0.0465991	0.962833	0.999984	13554.2	-0.149445	0.131572	-1.13584	0.256024	0.999832
KH.C4.344	27.5691	1.40342	0.658825	2.13019	0.0331558	0.212034	14.0123	0.729027	0.754707	0.965974	0.334057	0.999984	10.8156	0.100523	0.784559	0.128127	0.898049	0.999832
KH.C4.345	988.181	0.048188	0.170244	0.283053	0.777136	0.987527	824.278	0.128745	0.138804	0.927528	0.353653	0.999984	807.725	0.0997927	0.151518	0.658618	0.510141	0.999832
KH.C4.346	829.028	0.339255	0.156982	2.16111	0.0306868	0.200705	638.925	0.172383	0.16897	1.0202	0.307633	0.999984	601.318	0.0304106	0.174769	0.174004	0.861862	0.999832
KH.C4.347	106.824	-0.31654	0.270445	-1.17044	0.241824	0.692259	48.5431	-0.146599	0.407145	-0.360065	0.718799	0.999984	56.7314	0.320183	0.371244	0.862458	0.388436	0.999832
KH.C4.349	0.184657	-0.968091	4.08047	-0.23725	0.812463	NA	0.165311	1.02275	4.08047	0.250645	0.802089	NA	0.155745	1.04509	4.08047	0.256121	0.797858	NA
KH.C4.35	121.106	0.215236	0.245254	0.877607	0.380157	0.843876	53.6132	0.176802	0.335203	0.527447	0.597883	0.999984	57.1907	0.370853	0.339747	1.09156	0.275028	0.999832
KH.C4.350	108.637	0.441486	0.330312	1.33657	0.181362	0.606951	60.0394	0.568939	0.384077	1.48132	0.138522	0.999984	55.7542	0.409294	0.353066	1.15926	0.246352	0.999832
KH.C4.351	7.71258	-0.161443	1.12596	-0.143383	0.885988	0.99272	4.30793	-0.840058	1.11752	-0.751717	0.452221	0.999984	4.30953	-0.803522	1.1629	-0.690964	0.489588	0.999832
KH.C4.352	0	NA	NA	NA	NA	NA	0	NA	NA	NA	NA	NA	0	NA	NA	NA	NA	NA
KH.C4.353	101.151	1.31929	0.311371	4.23704	2.26483e-05	0.000502272	34.1746	0.959131	0.462014	2.07598	0.037896	0.671793	31.0122	0.765897	0.461605	1.6592	0.097075	0.999832
KH.C4.354	525.986	-0.100664	0.221132	-0.455222	0.648949	0.963478	283.384	-0.197625	0.232434	-0.85024	0.395192	0.999984	288.629	-0.110985	0.243217	-0.456322	0.648158	0.999832
KH.C4.355	11.9395	-0.219247	0.687078	-0.319101	0.74965	0.982608	7.25181	0.350215	1.00635	0.348005	0.727836	0.999984	7.19361	0.358264	0.963385	0.37188	0.709982	0.999832
KH.C4.356	44.7314	0.220088	0.397598	0.553545	0.57989	0.947255	36.8132	-0.0216364	0.383882	-0.056362	0.955053	0.999984	34.7133	-0.161967	0.440851	-0.367396	0.713323	0.999832
KH.C4.357	618.216	-0.268186	0.13196	-2.03233	0.0421203	0.248487	605.904	-0.00469701	0.156666	-0.029981	0.976082	0.999984	604.436	0.016856	0.164095	0.102721	0.918185	0.999832
KH.C4.358	712.21	4.5982	0.315796	14.5607	4.99745e-48	6.31723e-45	204.95	3.5207	0.486982	7.22962	4.84348e-13	5.30402e-10	49.0515	1.00955	0.37394	2.69976	0.0069389	0.357922
KH.C4.359	2786.9	-0.250268	0.111395	-2.24668	0.0246605	0.17424	1782.66	-0.1639	0.157692	-1.03937	0.298635	0.999984	1820.42	-0.0702187	0.136085	-0.515991	0.605861	0.999832
KH.C4.36	97.7864	-0.0188119	0.296289	-0.0634916	0.949375	0.998202	92.8443	0.192656	0.292964	0.657609	0.51079	0.999984	94.5119	0.264433	0.273881	0.965504	0.334292	0.999832
KH.C4.360	235.102	0.223307	0.188355	1.18557	0.235794	0.682052	139.146	0.0688801	0.22249	0.309588	0.756875	0.999984	136.992	0.0521057	0.243358	0.214112	0.83046	0.999832
KH.C4.361	185.522	8.5413	0.949161	8.99879	2.28226e-19	3.8701e-17	145.796	9.7024	1.65274	5.8705	4.34476e-09	1.50248e-06	25.9798	7.22226	1.29134	5.59282	2.23409e-08	7.02956e-06
KH.C4.362	375.383	0.0630155	0.186587	0.337728	0.735568	0.981863	165.524	-0.0166538	0.220196	-0.0756317	0.939712	0.999984	169.837	0.0862486	0.230658	0.373925	0.70846	0.999832
KH.C4.363	3133.48	-0.0229757	0.126294	-0.181921	0.855644	0.992714	1231.37	-0.0922829	0.151002	-0.611137	0.541109	0.999984	1279.55	0.0490702	0.145133	0.338105	0.735284	0.999832
KH.C4.364	2296.09	-0.161357	0.178014	-0.906427	0.36471	0.827987	832.812	-0.0276692	0.234076	-0.118206	0.905904	0.999984	819.04	-0.0472878	0.188765	-0.250512	0.802192	0.999832
KH.C4.365	119.763	0.24774	0.267781	0.92516	0.354883	0.819478	49.5156	0.00376658	0.387199	0.00972775	0.992238	0.999984	42.2817	-0.460019	0.395882	-1.16201	0.245231	0.999832
KH.C4.366	1976.75	-0.208431	0.125293	-1.66355	0.0962025	0.42797	1790.6	0.0702009	0.140012	0.501391	0.616096	0.999984	1787.28	0.0931102	0.146262	0.636599	0.524386	0.999832
KH.C4.367	69.4009	0.00630344	0.359521	0.0175329	0.986012	0.999938	36.6984	0.251575	0.473064	0.531798	0.594866	0.999984	32.7374	-0.0358035	0.477014	-0.0750576	0.940169	0.999832
KH.C4.368	145.172	-0.0650303	0.235256	-0.276424	0.782223	0.988451	41.4663	-0.757387	0.415152	-1.82436	0.0680977	0.950301	43.737	-0.51976	0.417027	-1.24635	0.212637	0.999832
KH.C4.369	10.1108	0.424638	0.750534	0.565782	0.571542	0.944046	4.90486	-1.42041	1.24506	-1.14084	0.253938	0.999984	6.03404	-0.496728	0.996305	-0.49857	0.618083	0.999832
KH.C4.37	274.324	-0.0171078	0.205466	-0.0832634	0.933642	0.997914	214.961	-0.010603	0.195417	-0.0542583	0.956729	0.999984	215.63	0.0257087	0.221201	0.116224	0.907475	0.999832
KH.C4.370	638.943	0.435684	0.176813	2.46409	0.0137362	0.114304	431.231	0.650126	0.192462	3.37795	0.00073029	0.0360401	392.319	0.443656	0.191396	2.31801	0.0204489	0.747481
KH.C4.371	7.38533	0.906777	0.923603	0.981782	0.326207	0.796054	4.378	0.699698	1.24634	0.561403	0.574523	0.999984	2.69671	-0.67864	1.6902	-0.401515	0.688041	NA
KH.C4.372	176.911	-0.361701	0.242081	-1.49413	0.135142	0.521985	117.109	-0.028476	0.240041	-0.11863	0.905569	0.999984	129.159	0.269272	0.249569	1.07895	0.280609	0.999832
KH.C4.373	118.151	-0.263118	0.261571	-1.00591	0.314457	0.784169	126.139	0.226454	0.250656	0.903447	0.366289	0.999984	107.749	-0.200781	0.31798	-0.631427	0.527761	0.999832
KH.C4.375	1403.01	0.362638	0.127242	2.85	0.00437193	0.0470889	621.52	0.0341248	0.215857	0.158089	0.874386	0.999984	625.038	0.0788631	0.171191	0.460673	0.645033	0.999832
KH.C4.376	21.575	-0.523197	0.518235	-1.00957	0.3127	0.782281	12.2915	0.787517	0.662867	1.18805	0.234815	0.999984	9.38917	0.15488	0.824104	0.187937	0.850926	0.999832
KH.C4.377	153.31	0.0780235	0.225012	0.346752	0.728778	0.981075	69.1778	-0.171185	0.313677	-0.545738	0.585246	0.999984	68.0197	-0.191602	0.306867	-0.62438	0.532378	0.999832
KH.C4.378	125.727	0.456046	0.283522	1.6085	0.107725	0.459767	85.3673	-0.0159032	0.32551	-0.0488561	0.961034	0.999984	96.8974	0.355962	0.275913	1.29013	0.197007	0.999832
KH.C4.379	126.614	-0.33652	0.296454	-1.13515	0.256311	0.712517	60.8201	-0.00690686	0.313359	-0.0220414	0.982415	0.999984	56.9901	-0.172219	0.344345	-0.500135	0.61698	0.999832
KH.C4.38	0.350477	-0.00631062	4.08047	-0.00154654	0.998766	NA	0.791283	-3.08283	3.18631	-0.967523	0.333282	NA	0.78316	-3.06061	3.03205	-1.00942	0.312772	NA
KH.C4.380	94.4244	0.0442889	0.295803	0.149725	0.880982	0.992714	54.3483	0.02196	0.335669	0.0654215	0.947838	0.999984	60.4901	0.338776	0.335182	1.01072	0.31215	0.999832
KH.C4.381	560.988	-0.395424	0.208347	-1.89791	0.0577079	0.307444	373.491	-0.0322693	0.172155	-0.187443	0.851313	0.999984	375.756	0.0139387	0.17869	0.0780046	0.937824	0.999832
KH.C4.382	19.8118	3.13786	0.716059	4.38213	1.17526e-05	0.000282735	6.65217	3.66127	1.36047	2.69118	0.00712004	0.216084	1.32289	0.800673	2.16181	0.370372	0.711105	NA
KH.C4.383	543.538	-0.302096	0.215259	-1.40341	0.160496	0.572964	277.001	-0.205442	0.194844	-1.05439	0.291704	0.999984	278.96	-0.151417	0.22185	-0.682518	0.494912	0.999832
KH.C4.384	1227.11	-0.1011	0.151185	-0.668715	0.503677	0.915293	826.047	-0.104738	0.137446	-0.762036	0.446039	0.999984	816.958	-0.107748	0.152505	-0.706521	0.479864	0.999832
KH.C4.385	118.378	0.0545574	0.303549	0.179731	0.857363	0.992714	75.3301	-0.106342	0.329437	-0.322799	0.746847	0.999984	80.6288	0.116121	0.335989	0.345609	0.729636	0.999832
KH.C4.386	84.1842	-0.130172	0.430396	-0.302446	0.762312	0.984393	33.4828	-0.0255185	0.392834	-0.0649599	0.948206	0.999984	34.1059	0.0609204	0.449557	0.135512	0.892207	0.999832
KH.C4.387	210.498	-0.23083	0.237618	-0.971433	0.331333	0.80111	124.017	-0.128394	0.249658	-0.514279	0.607057	0.999984	122.73	-0.128909	0.253773	-0.507969	0.611475	0.999832
KH.C4.388	205.752	-0.0539136	0.331198	-0.162783	0.870689	0.992714	80.2737	0.116557	0.301094	0.387111	0.698674	0.999984	85.5157	0.311763	0.345696	0.90184	0.367142	0.999832
KH.C4.389	1598.05	-0.021862	0.110198	-0.198389	0.842741	0.992714	1379.4	0.0756351	0.135883	0.55662	0.577787	0.999984	1309.43	-0.0451402	0.137217	-0.32897	0.742178	0.999832
KH.C4.39	1446.1	-0.0890718	0.18772	-0.474492	0.635149	0.959403	868.139	-0.0807659	0.171061	-0.472146	0.636823	0.999984	895.618	0.0391014	0.162544	0.240559	0.809897	0.999832
KH.C4.390	707.217	-0.345422	0.161519	-2.13859	0.032469	0.209312	353.293	-0.0485278	0.190451	-0.254805	0.798874	0.999984	360.111	0.0365519	0.185063	0.197511	0.843428	0.999832
KH.C4.391	2637.39	0.145678	0.139531	1.04406	0.296459	0.762958	2274.45	0.336275	0.125716	2.67488	0.00747567	0.223268	2020.08	0.0421176	0.154055	0.273393	0.784551	0.999832
KH.C4.392	146.636	0.170107	0.309726	0.549218	0.582856	0.947789	82.1951	0.0510362	0.289239	0.17645	0.859941	0.999984	84.5314	0.158846	0.292443	0.54317	0.587013	0.999832
KH.C4.393	272.829	-0.482848	0.249821	-1.93277	0.053264	0.292164	159.879	-0.154328	0.287783	-0.536266	0.591775	0.999984	167.65	0.0166562	0.25449	0.0654493	0.947816	0.999832
KH.C4.394	1164.07	0.0336645	0.152627	0.220567	0.825429	0.992714	942.757	0.210269	0.172932	1.2159	0.224022	0.999984	914.86	0.155808	0.178654	0.872122	0.383142	0.999832
KH.C4.395	614.735	-1.01554	0.196104	-5.17855	2.23616e-07	7.99325e-06	616.043	0.167021	0.204289	0.817574	0.4136	0.999984	633.464	0.268734	0.178107	1.50883	0.131342	0.999832
KH.C4.396	704.866	0.235486	0.197206	1.19412	0.232432	0.678551	327.653	-0.122209	0.173147	-0.705808	0.480308	0.999984	322.096	-0.142568	0.191345	-0.745083	0.456222	0.999832
KH.C4.397	8.87844	1.78558	1.04877	1.70256	0.0886507	0.407231	2.3326	0.894798	1.42387	0.628428	0.529724	0.999984	1.64965	0.0588607	1.8362	0.0320557	0.974428	NA
KH.C4.398	297.766	0.487455	0.181198	2.69017	0.00714153	0.0691044	127.189	0.000457164	0.282035	0.00162095	0.998707	0.999984	135.685	0.208702	0.249949	0.834977	0.403731	0.999832
KH.C4.399	65.4937	-0.0992803	0.3921	-0.253201	0.800113	0.991868	33.54	-0.153773	0.43502	-0.353484	0.723725	0.999984	32.3305	-0.23108	0.439408	-0.525889	0.598965	0.999832
KH.C4.4	315.526	0.00880734	0.222258	0.0396267	0.968391	0.999328	218.762	0.0295156	0.226957	0.130049	0.896527	0.999984	207.747	-0.0917889	0.211552	-0.433884	0.664373	0.999832
KH.C4.40	2078.25	-0.289392	0.114873	-2.51924	0.0117609	0.101701	1334.55	-0.0142896	0.140022	-0.102053	0.918715	0.999984	1359.49	0.0672883	0.132516	0.507774	0.611612	0.999832
KH.C4.401	8809.77	-0.237335	0.128887	-1.84142	0.0655604	0.333803	6853.33	0.00322693	0.157162	0.0205325	0.983619	0.999984	6613.06	-0.0717278	0.143182	-0.500954	0.616403	0.999832
KH.C4.402	72.1825	-0.277165	0.306414	-0.904544	0.365707	0.829365	73.2661	-0.128758	0.29926	-0.430255	0.66701	0.999984	71.3915	-0.177402	0.311635	-0.569261	0.569179	0.999832
KH.C4.403	132.998	-0.342225	0.323442	-1.05807	0.290022	0.757237	172.23	-0.22835	0.256666	-0.889677	0.373639	0.999984	164.288	-0.348658	0.254567	-1.36961	0.170808	0.999832
KH.C4.404	181.871	-0.600876	0.212569	-2.82673	0.00470259	0.0499157	141.52	0.102788	0.328259	0.313131	0.754182	0.999984	126.223	-0.202696	0.285948	-0.708857	0.478413	0.999832
KH.C4.405	9.8973	-0.339232	0.815484	-0.415988	0.677419	0.968885	10.2964	0.291457	1.01219	0.287947	0.773388	0.999984	9.40195	0.0808368	0.997566	0.081034	0.935415	0.999832
KH.C4.406	8.1971	-0.442872	1.0635	-0.416428	0.677097	0.968735	3.34509	0.607125	1.31846	0.460479	0.645172	0.999984	2.52755	-0.125799	1.46276	-0.086001	0.931466	NA
KH.C4.407	1268.51	-0.0331607	0.18886	-0.175583	0.860621	0.992714	927.065	0.138491	0.200461	0.690863	0.489652	0.999984	892.61	0.0609397	0.172314	0.353655	0.723597	0.999832
KH.C4.408	1330.36	-0.114925	0.134145	-0.856722	0.391599	0.852778	758.337	-0.048089	0.227699	-0.211196	0.832735	0.999984	748.305	-0.0571425	0.232725	-0.245537	0.806041	0.999832
KH.C4.409	43.6088	0.0297034	0.464186	0.0639904	0.948978	0.998202	13.9842	-0.864242	0.693575	-1.24607	0.21274	0.999984	18.5973	0.120129	0.601554	0.199697	0.841717	0.999832
KH.C4.41	1243.12	-0.121094	0.150344	-0.805447	0.420562	0.870775	1081.25	-0.0352017	0.12579	-0.279845	0.779597	0.999984	1048.62	-0.096251	0.149355	-0.644446	0.519286	0.999832
KH.C4.410	14280	0.0633536	0.164809	0.384406	0.700678	0.97439	14127.8	0.0505144	0.125598	0.402193	0.687542	0.999984	13400.7	-0.073491	0.134187	-0.547677	0.583914	0.999832
KH.C4.411	1276.8	4.28557	0.933358	4.59156	4.39948e-06	0.000117644	474.112	4.29237	0.649579	6.60793	3.8973e-11	2.84525e-08	180.694	2.7953	0.252265	11.0808	1.55424e-28	3.91233e-25
KH.C4.412	4.7228	1.10768	1.09298	1.01344	0.310848	0.780821	8.20468	0.386431	1.11699	0.345958	0.729374	0.999984	6.63973	-0.180022	1.27568	-0.141119	0.887776	0.999832
KH.C4.413	0.761497	-1.79547	3.12213	-0.575077	0.565239	NA	0.176162	1.02275	4.08047	0.250645	0.802089	NA	0	NA	NA	NA	NA	NA
KH.C4.414	674.731	-0.125411	0.164643	-0.76171	0.446233	0.886664	613.137	0.0545902	0.183414	0.297635	0.765982	0.999984	575.181	-0.102203	0.201478	-0.507266	0.611968	0.999832
KH.C4.415	279.449	0.375711	0.256306	1.46587	0.142683	0.536509	145.917	0.110156	0.243024	0.453272	0.650353	0.999984	136.673	-0.0457041	0.259395	-0.176195	0.860141	0.999832
KH.C4.416	297.47	0.0160537	0.177411	0.0904892	0.927898	0.99688	269.066	0.00920685	0.18714	0.0491977	0.960762	0.999984	266.274	0.00759639	0.193877	0.0391815	0.968746	0.999832
KH.C4.417	16.9598	0.327208	0.6244	0.524036	0.600254	0.950088	6.65961	0.652251	0.91976	0.709153	0.478229	0.999984	5.78294	0.331062	0.992122	0.333691	0.738613	0.999832
KH.C4.418	1004.56	-0.377289	0.173936	-2.16912	0.0300737	0.197719	728.494	-0.104783	0.263582	-0.397537	0.690972	0.999984	745.326	-0.00814449	0.182921	-0.0445246	0.964486	0.999832
KH.C4.419	23.6757	0.541663	0.515533	1.05069	0.293403	0.760866	18.7424	0.72576	0.604301	1.20099	0.229755	0.999984	12.2322	-0.410137	0.720177	-0.569495	0.56902	0.999832
KH.C4.42	636.731	-0.174066	0.15914	-1.09379	0.274048	0.736498	504.071	-0.103009	0.181343	-0.568036	0.570011	0.999984	497.112	-0.114772	0.167416	-0.685551	0.492997	0.999832
KH.C4.420	2095.83	0.0345277	0.16154	0.213741	0.830749	0.992714	964.164	-0.037625	0.152394	-0.246893	0.804991	0.999984	943.141	-0.0725724	0.160111	-0.453263	0.650359	0.999832
KH.C4.421	141.668	0.415505	0.405162	1.02553	0.305114	0.773984	55.5044	0.152803	0.363903	0.419901	0.674558	0.999984	67.4986	0.671311	0.378006	1.77593	0.0757449	0.999832
KH.C4.422	34.2236	0.476947	0.770206	0.619246	0.535755	0.926806	13.4569	-0.481377	0.647193	-0.743791	0.457003	0.999984	15.0522	-0.0874237	0.624424	-0.140007	0.888655	0.999832
KH.C4.423	121.945	-0.0754077	0.542156	-0.139089	0.88938	0.993879	39.0476	0.346106	1.79413	0.192911	0.847029	0.999984	29.4233	-0.456461	1.75341	-0.260328	0.794611	0.999832
KH.C4.424	25.6158	4.34417	0.887957	4.89232	9.9653e-07	3.05798e-05	2.81481	2.2574	1.64522	1.3721	0.170033	0.999984	7.57467	3.88433	1.25564	3.0935	0.00197811	0.13674
KH.C4.425	198.717	-0.175227	0.285189	-0.614422	0.538937	0.929316	161.836	-0.129425	0.347113	-0.372861	0.709252	0.999984	162.007	-0.096824	0.298779	-0.324065	0.745889	0.999832
KH.C4.426	4302.46	-0.0764072	0.126518	-0.603926	0.545893	0.932298	4058.03	0.000542059	0.132845	0.00408039	0.996744	0.999984	3914.21	-0.0755713	0.130993	-0.576909	0.564001	0.999832
KH.C4.427	1.92876	1.56215	2.04873	0.762496	0.445764	0.886328	0.656281	-1.42118	3.03624	-0.468073	0.639732	NA	1.208	0.569278	2.43718	0.233581	0.81531	NA
KH.C4.428	141.88	0.890058	0.375863	2.36804	0.0178825	0.138686	77.4458	0.0563043	0.296771	0.189723	0.849526	0.999984	76.6536	0.0547142	0.307729	0.1778	0.85888	0.999832
KH.C4.429	0.148984	0.955462	4.08047	0.234155	0.814865	NA	0	NA	NA	NA	NA	NA	0	NA	NA	NA	NA	NA
KH.C4.43	1454.17	0.135394	0.251056	0.539298	0.589681	0.948958	654.559	-0.172724	0.273738	-0.630983	0.528052	0.999984	661.76	-0.108968	0.262654	-0.41487	0.678237	0.999832
KH.C4.430	50.9503	-0.494405	0.476641	-1.03727	0.299611	0.766932	47.448	-0.272279	0.540919	-0.503364	0.614708	0.999984	49.2867	-0.121136	0.430864	-0.281146	0.778599	0.999832
KH.C4.431	2.07497	-1.03585	1.6158	-0.641074	0.521475	0.921062	1.00225	1.03574	2.39402	0.432635	0.66528	NA	1.5182	1.87524	2.1351	0.878292	0.379785	NA
KH.C4.432	77.9483	-0.587651	0.304631	-1.92906	0.0537232	0.29364	48.4425	-0.242558	0.341624	-0.710012	0.477696	0.999984	55.3825	0.180836	0.355391	0.508837	0.610866	0.999832
KH.C4.433	0.169224	0.955462	4.08047	0.234155	0.814865	NA	0.158166	-0.900804	4.08047	-0.22076	0.82528	NA	0.156622	-0.87846	4.08047	-0.215284	0.829546	NA
KH.C4.434	451.276	-0.046103	0.143601	-0.32105	0.748173	0.982608	238.891	-0.13412	0.210294	-0.637774	0.523621	0.999984	242.173	-0.0644525	0.193498	-0.333092	0.739065	0.999832
KH.C4.435	1433.09	0.160843	0.182298	0.882307	0.377611	0.84186	1041.52	-0.0774694	0.243517	-0.318127	0.750389	0.999984	972.21	-0.257901	0.200902	-1.28371	0.199243	0.999832
KH.C4.436	72.2071	-0.283719	0.394736	-0.718758	0.47229	0.90085	52.4004	-0.124977	0.341421	-0.366048	0.714329	0.999984	48.9675	-0.304677	0.357365	-0.852565	0.393901	0.999832
KH.C4.437	119.455	0.00968398	0.262381	0.036908	0.970558	0.99938	58.1981	-0.463464	0.356226	-1.30104	0.193245	0.999984	67.2066	0.0187641	0.34595	0.0542395	0.956744	0.999832
KH.C4.438	0	NA	NA	NA	NA	NA	0.333049	1.89523	4.03989	0.469129	0.638977	NA	0.331727	1.90548	4.04117	0.471517	0.637271	NA
KH.C4.439	23.048	0.193459	0.488616	0.395933	0.692155	0.971889	18.2247	-0.084776	0.625902	-0.135446	0.892259	0.999984	17.2844	-0.213576	0.63943	-0.33401	0.738372	0.999832
KH.C4.44	1305.42	-0.0436383	0.141288	-0.308861	0.757427	0.983841	1150.17	0.135068	0.158123	0.854199	0.392994	0.999984	1072.36	-0.0352908	0.168027	-0.210031	0.833644	0.999832
KH.C4.440	1929.54	0.260215	0.133653	1.94695	0.0515402	0.285297	1415.72	0.287658	0.141077	2.03902	0.0414483	0.713856	1352.41	0.192264	0.154393	1.24529	0.213026	0.999832
KH.C4.441	293.892	-0.509575	0.224646	-2.26835	0.0233081	0.167753	187.587	0.0747815	0.252845	0.295761	0.767413	0.999984	201.166	0.291365	0.212203	1.37305	0.169738	0.999832
KH.C4.442	1.18566	-0.448953	1.93941	-0.23149	0.816934	NA	0.323477	0.0609765	4.08047	0.0149435	0.988077	NA	0.518897	1.05247	3.64553	0.288701	0.77281	NA
KH.C4.443	516.75	0.237654	0.189013	1.25734	0.208629	0.648927	393.867	0.242403	0.23918	1.01348	0.310833	0.999984	367.739	0.0811534	0.253787	0.31977	0.749143	0.999832
KH.C4.444	3559.85	0.191139	0.181466	1.0533	0.292203	0.75917	2498.78	0.207819	0.140448	1.47968	0.138958	0.999984	2291.87	-0.00522235	0.146853	-0.0355617	0.971632	0.999832
KH.C4.445	9.40194	1.98335	0.954902	2.07702	0.0378	0.231444	2.50449	0.645678	1.34795	0.479008	0.631933	0.999984	1.47459	-0.925702	1.95047	-0.474606	0.635068	NA
KH.C4.446	17.0477	-0.155754	0.631935	-0.246472	0.805317	0.992714	12.7835	0.0114595	0.7233	0.0158434	0.987359	0.999984	11.0219	-0.416204	0.758823	-0.548487	0.583358	0.999832
KH.C4.447	23.544	0.216851	0.673789	0.321839	0.747575	0.982608	8.1806	0.234008	0.827442	0.282809	0.777323	0.999984	6.20254	-0.573694	0.967938	-0.592697	0.553384	0.999832
KH.C4.448	163.669	0.0749674	0.220936	0.339317	0.734371	0.981863	70.6391	-0.159509	0.295386	-0.540001	0.589196	0.999984	68.2318	-0.233082	0.316532	-0.73636	0.461511	0.999832
KH.C4.449	892.193	1.85341	0.319253	5.80546	6.4188e-09	3.01532e-07	533.508	1.02661	0.279444	3.67377	0.000238994	0.0147447	391.534	0.323064	0.1717	1.88156	0.0598957	0.999832
KH.C4.45	2050.69	-0.0231236	0.148698	-0.155507	0.876422	0.992714	2064.76	0.0845505	0.187113	0.451867	0.651365	0.999984	2004.86	0.0296269	0.162462	0.182362	0.855299	0.999832
KH.C4.450	201.832	-0.233346	0.346975	-0.672516	0.501255	0.914621	133.43	0.285973	0.304869	0.938019	0.348235	0.999984	146.389	0.545169	0.265764	2.05133	0.0402351	0.999832
KH.C4.451	30.8399	1.70281	0.497848	3.42035	0.000625415	0.00941168	15.6157	0.649812	0.735744	0.883205	0.377125	0.999984	11.9931	-0.0104645	0.725829	-0.0144174	0.988497	0.999832
KH.C4.452	48.3683	0.431382	0.422266	1.02159	0.306976	0.775667	25.6034	0.489664	0.474326	1.03234	0.301914	0.999984	24.7437	0.428076	0.501684	0.853278	0.393505	0.999832
KH.C4.453	2866	1.03595	0.185334	5.58964	2.2754e-08	9.54048e-07	1631.89	0.501286	0.198758	2.52209	0.0116659	0.305427	1486.86	0.290386	0.142738	2.03439	0.0419122	0.999832
KH.C4.454	4.06146	-0.267392	1.19453	-0.223847	0.822876	0.992714	0.670951	2.90329	3.97352	0.730661	0.464987	NA	0.724549	3.0198	3.45105	0.875039	0.381553	NA
KH.C4.455	1274.9	-0.289719	0.170659	-1.69765	0.0895744	0.410216	882.559	-0.180377	0.28116	-0.641545	0.521168	0.999984	858.747	-0.234191	0.232645	-1.00665	0.314104	0.999832
KH.C4.456	86.8744	2.25497	0.316006	7.13586	9.61873e-13	8.20542e-11	16.5838	1.84492	0.6711	2.7491	0.005976	0.190147	18.2682	2.03544	0.627054	3.24603	0.00117028	0.0903625
KH.C4.457	23.5464	-0.225593	0.508132	-0.443966	0.657067	0.964225	16.0928	0.0960603	0.593279	0.161914	0.871373	0.999984	15.8001	0.0699145	0.628343	0.111268	0.911404	0.999832
KH.C4.458	819.319	0.228684	0.186931	1.22336	0.221194	0.66698	351.83	0.0846094	0.185042	0.457243	0.647496	0.999984	370.145	0.251378	0.182823	1.37498	0.169138	0.999832
KH.C4.459	27.8823	0.275466	0.482543	0.570863	0.568093	0.941879	17.3644	-0.0285869	0.59928	-0.047702	0.961954	0.999984	17.8506	0.087077	0.646489	0.134692	0.892855	0.999832
KH.C4.46	835.373	-0.0700261	0.135944	-0.515108	0.606477	0.951849	695.764	-0.0189268	0.136834	-0.138319	0.889988	0.999984	683.16	-0.0432237	0.14981	-0.288524	0.772946	0.999832
KH.C4.460	791.992	-0.047658	0.1356	-0.35146	0.725243	0.980069	505.798	0.0277506	0.16125	0.172096	0.863362	0.999984	495.047	-0.00544276	0.163264	-0.0333371	0.973406	0.999832
KH.C4.461	639.993	0.389289	0.215902	1.80308	0.0713752	0.352566	271.218	0.208131	0.222321	0.936173	0.349184	0.999984	273.615	0.257467	0.213627	1.20522	0.228119	0.999832
KH.C4.462	85.2752	-0.258946	0.27648	-0.936583	0.348973	0.81527	60.0234	0.210847	0.315922	0.667403	0.504515	0.999984	54.7195	-0.0203175	0.344976	-0.0588954	0.953035	0.999832
KH.C4.463	13.2459	0.817921	0.692254	1.18153	0.237391	0.684915	8.08759	0.53994	0.846339	0.637972	0.523492	0.999984	8.56784	0.702494	0.842837	0.833488	0.40457	0.999832
KH.C4.464	1196.73	-0.460353	0.175004	-2.63053	0.00852528	0.0790821	1134.1	0.0553308	0.146034	0.37889	0.70477	0.999984	1075.32	-0.0693527	0.136168	-0.509317	0.61053	0.999832
KH.C4.465	0.148984	0.955462	4.08047	0.234155	0.814865	NA	0	NA	NA	NA	NA	NA	0	NA	NA	NA	NA	NA
KH.C4.466	327.555	-0.338866	0.175864	-1.92687	0.0539959	0.294765	239.573	-0.0894427	0.230973	-0.387243	0.698576	0.999984	239.687	-0.0579093	0.201598	-0.287251	0.77392	0.999832
KH.C4.467	473.944	-0.0589831	0.328347	-0.179636	0.857438	0.992714	341.758	-0.203277	0.272288	-0.746551	0.455335	0.999984	320.651	-0.37459	0.201484	-1.85916	0.0630051	0.999832
KH.C4.468	1158.84	-0.193581	0.182388	-1.06137	0.288524	0.754688	902.369	0.0287209	0.134266	0.213911	0.830617	0.999984	886.058	0.00508634	0.14876	0.0341916	0.972724	0.999832
KH.C4.469	384.839	-0.0771911	0.177215	-0.435579	0.663142	0.965041	223.75	-0.200501	0.210469	-0.95264	0.340772	0.999984	215.852	-0.28197	0.200419	-1.4069	0.159456	0.999832
KH.C4.47	2260.6	0.215023	0.125978	1.70683	0.0878537	0.404505	1640.82	0.218932	0.236267	0.92663	0.354119	0.999984	1563.43	0.114595	0.204537	0.560267	0.575297	0.999832
KH.C4.470	3726.25	-0.0211779	0.136991	-0.154593	0.877142	0.992714	1902.32	-0.0714258	0.128619	-0.555328	0.57867	0.999984	1895.05	-0.0526894	0.164496	-0.320308	0.748735	0.999832
KH.C4.471	2229.49	0.027506	0.141908	0.193829	0.846309	0.992714	1820.63	0.255355	0.160844	1.58759	0.112378	0.999984	1705.96	0.105951	0.157165	0.674139	0.500223	0.999832
KH.C4.472	12.8431	5.23691	1.39895	3.74346	0.000181507	0.00317866	1.14774	1.38619	2.5221	0.549617	0.582582	NA	0.800717	0.640403	2.83636	0.225783	0.82137	NA
KH.C4.473	56.3306	-0.0970386	0.323663	-0.299814	0.764319	0.984894	28.0349	-0.515053	0.446985	-1.15228	0.249205	0.999984	29.0356	-0.35953	0.47512	-0.756714	0.449221	0.999832
KH.C4.474	136.386	0.00121617	0.275239	0.0044186	0.996474	0.999938	64.8877	-0.176071	0.395732	-0.444925	0.656374	0.999984	67.7301	-0.0180291	0.320435	-0.0562644	0.955131	0.999832
KH.C4.475	480.253	-0.0314855	0.2144	-0.146854	0.883247	0.992714	205.214	-0.0712528	0.223863	-0.318287	0.750267	0.999984	206.429	-0.0239231	0.217053	-0.110218	0.912237	0.999832
KH.C4.476	815.262	-0.169911	0.210039	-0.808948	0.418545	0.870446	367.471	-0.217868	0.214914	-1.01374	0.310705	0.999984	365.627	-0.201085	0.197965	-1.01576	0.309744	0.999832
KH.C4.477	609.61	2.40212	0.680403	3.53044	0.000414871	0.00655544	171.559	1.57626	0.443173	3.55677	0.000375448	0.0209947	132.595	1.07546	0.307561	3.49675	0.000470968	0.0432672
KH.C4.478	74.5548	-0.545474	0.494826	-1.10236	0.270307	0.730984	39.0746	0.281298	0.405072	0.69444	0.487407	0.999984	38.9538	0.30024	0.405863	0.739757	0.459447	0.999832
KH.C4.479	2034.53	-0.32922	0.141011	-2.33472	0.0195582	0.148448	1036.38	-0.226739	0.170888	-1.32683	0.184566	0.999984	1039.17	-0.186638	0.153968	-1.21219	0.225441	0.999832
KH.C4.48	158.374	0.169363	0.411744	0.411331	0.68083	0.969789	95.2555	-0.0736647	0.275952	-0.266948	0.789509	0.999984	94.7238	-0.0572452	0.293551	-0.195009	0.845386	0.999832
KH.C4.480	2944.93	0.240834	0.153642	1.5675	0.116999	0.480851	1523.46	-0.077272	0.171726	-0.449973	0.65273	0.999984	1478.27	-0.137238	0.156822	-0.875124	0.381507	0.999832
KH.C4.481	5745.37	0.008346	0.130386	0.0640101	0.948962	0.998202	5149.24	0.207816	0.141799	1.46557	0.142766	0.999984	4737.97	0.00421176	0.145388	0.0289691	0.976889	0.999832
KH.C4.482	729.559	-0.152627	0.155102	-0.984043	0.325094	0.79589	538.375	0.0790882	0.169537	0.466494	0.640862	0.999984	525.776	0.040093	0.187519	0.213807	0.830697	0.999832
KH.C4.483	0.333641	-0.00631062	4.08047	-0.00154654	0.998766	NA	0.48187	-0.803247	3.37283	-0.238152	0.811763	NA	0.650151	0.0981198	2.88679	0.0339892	0.972886	NA
KH.C4.484	343.019	-0.063915	0.223406	-0.286094	0.774806	0.987527	165.466	-0.330164	0.233516	-1.41388	0.157397	0.999984	168.395	-0.239372	0.251541	-0.951621	0.341289	0.999832
KH.C4.485	1120.9	0.277459	0.133847	2.07297	0.0381753	0.233024	579.987	0.194744	0.149636	1.30145	0.193104	0.999984	544.007	0.0457968	0.162338	0.282109	0.77786	0.999832
KH.C4.486	0	NA	NA	NA	NA	NA	0.339496	0.0609765	4.08047	0.0149435	0.988077	NA	0.527279	1.03297	3.34684	0.30864	0.757596	NA
KH.C4.487	56.2158	-0.0876757	0.424155	-0.206707	0.836239	0.992714	44.0872	-0.027077	0.404512	-0.0669376	0.946631	0.999984	43.2865	-0.0511875	0.400666	-0.127756	0.898342	0.999832
KH.C4.488	54.0437	-0.0695716	0.389833	-0.178465	0.858358	0.992714	34.4281	-0.145859	0.435057	-0.335264	0.737426	0.999984	29.1019	-0.674436	0.461933	-1.46003	0.144282	0.999832
KH.C4.489	362.714	0.304873	0.260326	1.17112	0.241551	0.691672	397.593	0.286492	0.279782	1.02398	0.305844	0.999984	357.26	0.0202682	0.258457	0.0784199	0.937494	0.999832
KH.C4.49	1087.29	-0.154436	0.165193	-0.93488	0.34985	0.81527	894.566	0.0148916	0.148462	0.100306	0.920102	0.999984	892.725	0.0381337	0.151415	0.251849	0.801158	0.999832
KH.C4.490	0.148984	0.955462	4.08047	0.234155	0.814865	NA	0	NA	NA	NA	NA	NA	0.155745	1.04509	4.08047	0.256121	0.797858	NA
KH.C4.491	419.754	-0.148018	0.19742	-0.749759	0.4534	0.889716	412.783	-0.0767068	0.19004	-0.403635	0.686481	0.999984	407.477	-0.0862043	0.194347	-0.44356	0.657361	0.999832
KH.C4.492	1394.79	0.0249582	0.139787	0.178544	0.858295	0.992714	1563.32	0.262881	0.131078	2.00553	0.0449063	0.754621	1430.08	0.0458913	0.157712	0.290982	0.771065	0.999832
KH.C4.493	83.1852	-0.166721	0.303525	-0.549283	0.582811	0.947789	41.9004	-0.172212	0.372779	-0.461968	0.644104	0.999984	41.7746	-0.150448	0.392546	-0.383263	0.701525	0.999832
KH.C4.494	588.727	-0.480437	0.339969	-1.41318	0.157603	0.567885	579.43	-0.207261	0.230285	-0.900018	0.368111	0.999984	573.946	-0.205903	0.206456	-0.997319	0.31861	0.999832
KH.C4.495	85.7331	0.205386	0.339875	0.604301	0.545644	0.932298	60.415	-0.151793	0.390742	-0.388473	0.697666	0.999984	61.3701	-0.0716641	0.370672	-0.193336	0.846696	0.999832
KH.C4.496	1029.78	-0.211946	0.15334	-1.38219	0.166912	0.584317	738.539	-0.106229	0.152071	-0.698545	0.484837	0.999984	741.23	-0.0656923	0.151371	-0.433983	0.664301	0.999832
KH.C4.497	1703.24	0.0375583	0.140246	0.267803	0.788851	0.989184	1518.72	0.202224	0.150196	1.3464	0.178173	0.999984	1415.1	0.0340401	0.151076	0.225317	0.821732	0.999832
KH.C4.498	0	NA	NA	NA	NA	NA	0.158392	-0.900804	4.08047	-0.22076	0.82528	NA	0.156647	-0.87846	4.08047	-0.215284	0.829546	NA
KH.C4.499	1.5063	2.89848	2.17833	1.3306	0.183321	0.610226	0.817572	0.655299	2.83426	0.231206	0.817155	NA	0.856705	0.772271	3.00402	0.257079	0.797118	NA
KH.C4.5	31.2184	-0.410972	0.445959	-0.921545	0.356766	0.820359	17.7864	0.150722	0.556102	0.271034	0.786365	0.999984	20.3619	0.525085	0.548301	0.957657	0.338236	0.999832
KH.C4.50	56.1573	-1.15962	0.352788	-3.28702	0.00101253	0.0140792	26.677	-0.889304	0.485104	-1.83322	0.0667693	0.942444	33.9148	-0.0278076	0.441987	-0.0629148	0.949834	0.999832
KH.C4.500	171.467	-0.356229	0.211749	-1.68232	0.0925074	0.417906	208.652	-0.279159	0.265154	-1.05282	0.292425	0.999984	221.719	-0.0626184	0.213662	-0.293073	0.769467	0.999832
KH.C4.502	40.622	1.64504	0.616668	2.66762	0.007639	0.0727536	11.9438	0.878627	0.700289	1.25466	0.209601	0.999984	9.4368	0.337552	0.827634	0.407852	0.683383	0.999832
KH.C4.504	365.973	-0.237761	0.16897	-1.40712	0.15939	0.572416	338.069	-0.0430921	0.167916	-0.256629	0.797465	0.999984	342.03	0.0195702	0.178668	0.109533	0.912779	0.999832
KH.C4.505	528.044	0.0125512	0.209427	0.0599309	0.952211	0.998647	256.76	0.0361115	0.181106	0.199394	0.841954	0.999984	250.603	-0.0037135	0.194145	-0.0191275	0.984739	0.999832
KH.C4.506	21184.1	-0.746291	0.150696	-4.95229	7.33469e-07	2.32894e-05	15645.2	-0.106173	0.151527	-0.700689	0.483497	0.999984	17014.8	0.1625	0.136498	1.19049	0.233853	0.999832
KH.C4.507	0.338744	-0.00631062	4.08047	-0.00154654	0.998766	NA	0.167738	1.02275	4.08047	0.250645	0.802089	NA	0	NA	NA	NA	NA	NA
KH.C4.508	7.5509	-0.257511	0.909894	-0.283013	0.777167	0.987527	7.17834	0.949149	0.857327	1.1071	0.268249	0.999984	6.95145	0.892562	0.923237	0.966775	0.333657	0.999832
KH.C4.509	1289.8	0.131243	0.146653	0.894923	0.370828	0.835367	902.88	0.368698	0.176611	2.08762	0.0368318	0.659409	856.723	0.257969	0.179358	1.43829	0.150351	0.999832
KH.C4.51	83.0877	1.41554	0.395812	3.5763	0.00034849	0.00566754	26.5544	0.361283	0.566513	0.637731	0.523649	0.999984	27.7781	0.498412	0.494566	1.00778	0.313562	0.999832
KH.C4.510	62.9301	-0.183447	0.324988	-0.564475	0.572431	0.944392	31.2982	0.114108	0.436102	0.261654	0.793589	0.999984	31.0213	0.117168	0.448278	0.261372	0.793805	0.999832
KH.C4.511	12.2541	-0.111166	0.715027	-0.15547	0.87645	0.992714	6.75643	0.143631	0.905151	0.158682	0.87392	0.999984	5.54128	-0.424202	1.02595	-0.413472	0.679261	0.999832
KH.C4.512	3080.95	-0.186238	0.12474	-1.49301	0.135434	0.522429	2501.83	-0.0199323	0.146844	-0.135738	0.892028	0.999984	2440.18	-0.0635034	0.140482	-0.452039	0.651241	0.999832
KH.C4.513	249.288	0.767074	0.393511	1.94931	0.0512586	0.284191	59.4883	0.19345	0.432656	0.447121	0.654788	0.999984	50.7346	-0.240293	0.4285	-0.560777	0.57495	0.999832
KH.C4.514	277.246	-0.190369	0.736322	-0.25854	0.79599	0.990125	142.329	-0.041253	0.290859	-0.141831	0.887213	0.999984	145.077	0.0426978	0.282935	0.15091	0.880047	0.999832
KH.C4.515	366.94	2.17681	0.811788	2.68151	0.00732917	0.0705274	85.1765	1.19452	0.54019	2.2113	0.0270152	0.541168	78.7353	1.05035	0.334438	3.14064	0.00168578	0.121242
KH.C4.516	5047.19	0.336153	0.130356	2.57873	0.00991648	0.0891581	4304.54	0.206824	0.164026	1.26092	0.207339	0.999984	4058.78	0.0724958	0.145079	0.499698	0.617288	0.999832
KH.C4.517	50.0232	-0.0856219	0.478716	-0.178857	0.85805	0.992714	26.644	-0.641308	0.473805	-1.35353	0.175887	0.999984	33.9523	0.150812	0.464829	0.324446	0.7456	0.999832
KH.C4.518	334.763	-0.353593	0.183785	-1.92395	0.0543612	0.296147	330.084	-0.110715	0.203119	-0.545077	0.5857	0.999984	334.019	-0.0469342	0.20819	-0.225439	0.821637	0.999832
KH.C4.519	1538.14	-0.0386955	0.144644	-0.267523	0.789067	0.989184	990.863	0.0702375	0.139912	0.502011	0.615659	0.999984	1025.64	0.193311	0.147988	1.30626	0.191462	0.999832
KH.C4.52	2460.64	0.524929	0.116622	4.50111	6.75998e-06	0.000174393	1154.3	0.479474	0.191552	2.50311	0.0123109	0.31846	1042.48	0.244194	0.15142	1.61269	0.106811	0.999832
KH.C4.520	53.6236	-0.238283	0.483912	-0.49241	0.622429	0.956505	26.4623	-0.0798447	0.463874	-0.172126	0.863338	0.999984	33.0241	0.538834	0.440741	1.22257	0.221494	0.999832
KH.C4.521	102.597	-0.109573	0.414266	-0.264499	0.791396	0.98924	22.132	0.600482	0.698671	0.859463	0.390085	0.999984	21.8154	0.591999	0.598774	0.988684	0.322818	0.999832
KH.C4.522	0	NA	NA	NA	NA	NA	0	NA	NA	NA	NA	NA	0	NA	NA	NA	NA	NA
KH.C4.523	845.074	-0.154924	0.15755	-0.983327	0.325446	0.79589	457.901	-0.0615128	0.180345	-0.341083	0.733041	0.999984	445.727	-0.111691	0.169074	-0.660607	0.508865	0.999832
KH.C4.524	33.7739	0.238307	0.548997	0.434078	0.664232	0.965041	14.9255	-0.32922	0.676193	-0.486872	0.626349	0.999984	13.7362	-0.572468	0.694939	-0.823767	0.410072	0.999832
KH.C4.525	3.48904	0.178374	1.44665	0.123302	0.901868	0.995321	0.674972	1.52736	3.49164	0.437434	0.661797	NA	0.17016	-0.87846	4.08047	-0.215284	0.829546	NA
KH.C4.526	155.535	0.209087	0.275699	0.75839	0.448218	0.88731	76.1801	0.194391	0.292022	0.66567	0.505622	0.999984	73.75	0.137332	0.346108	0.39679	0.691522	0.999832
KH.C4.527	2.93125	-0.72486	1.51638	-0.478018	0.632637	0.959403	0.491441	0.935125	3.35227	0.278953	0.780281	NA	0.850648	1.99894	2.60471	0.767432	0.442825	NA
KH.C4.528	192.841	-0.0750336	0.228644	-0.328168	0.742784	0.982608	77.9079	0.169281	0.365664	0.462942	0.643406	0.999984	84.9614	0.423764	0.34588	1.22518	0.220509	0.999832
KH.C4.529	209.784	0.464335	0.261135	1.77814	0.0753809	0.365982	89.9899	0.0185138	0.288234	0.0642318	0.948786	0.999984	85.1825	-0.112027	0.283224	-0.39554	0.692444	0.999832
KH.C4.53	104.338	0.022769	0.328486	0.0693149	0.944739	0.998202	65.2774	0.210979	0.296329	0.711977	0.476479	0.999984	66.4591	0.285605	0.308271	0.926473	0.3542	0.999832
KH.C4.530	33.8931	1.43641	0.590574	2.43224	0.0150059	0.122049	12.5881	0.107776	0.812853	0.13259	0.894517	0.999984	11.3457	-0.162334	0.727626	-0.223101	0.823457	0.999832
KH.C4.531	498.937	0.00214835	0.187427	0.0114624	0.990855	0.999938	224.008	-0.0474247	0.200458	-0.236582	0.812981	0.999984	207.153	-0.252961	0.222505	-1.13688	0.255589	0.999832
KH.C4.532	5875.45	0.405278	0.123406	3.28412	0.00102302	0.0141967	2533.58	0.168678	0.157145	1.07339	0.283095	0.999984	2445.23	0.0988561	0.144492	0.684161	0.493874	0.999832
KH.C4.533	537.565	-0.326421	0.226429	-1.4416	0.149415	0.55007	245.287	-0.179515	0.187065	-0.959637	0.337238	0.999984	240.968	-0.202069	0.193206	-1.04588	0.295618	0.999832
KH.C4.534	59.1527	-0.217338	0.391792	-0.554728	0.579081	0.947255	35.9018	-0.410482	0.439943	-0.933035	0.350802	0.999984	40.2544	-0.0191015	0.430112	-0.0444105	0.964577	0.999832
KH.C4.535	2310.2	0.105727	0.123236	0.857928	0.390932	0.851922	1242.27	0.128359	0.16161	0.794252	0.427049	0.999984	1216.06	0.0974577	0.157662	0.618145	0.53648	0.999832
KH.C4.536	218.89	-0.31699	0.218797	-1.44878	0.147399	0.546942	176.928	0.0265737	0.233797	0.113661	0.909506	0.999984	187.946	0.22035	0.232436	0.948005	0.343127	0.999832
KH.C4.537	162.432	-0.681054	0.27957	-2.43607	0.0148477	0.121189	136.498	-0.445061	0.253343	-1.75675	0.0789598	0.999984	148.266	-0.145453	0.234994	-0.618964	0.53594	0.999832
KH.C4.538	4592.46	0.208706	0.140689	1.48346	0.137953	0.526573	2088.18	0.108364	0.187363	0.578362	0.563019	0.999984	2042.72	0.0753015	0.162987	0.462008	0.644075	0.999832
KH.C4.539	2724.71	-0.658714	0.157247	-4.18903	2.80151e-05	0.000608673	3020.84	0.156654	0.162276	0.965352	0.334368	0.999984	2792.83	-0.0367169	0.139808	-0.262623	0.792841	0.999832
KH.C4.54	0.645805	-1.39743	3.28125	-0.425883	0.670193	NA	0.158392	-0.900804	4.08047	-0.22076	0.82528	NA	0.156647	-0.87846	4.08047	-0.215284	0.829546	NA
KH.C4.540	143.277	0.196352	0.299044	0.6566	0.511438	0.916436	59.0853	-0.205417	0.339546	-0.604974	0.545196	0.999984	57.3299	-0.267246	0.362486	-0.73726	0.460964	0.999832
KH.C4.542	62.2875	-0.182218	0.343368	-0.530679	0.595641	0.949924	16.797	0.644362	0.711438	0.905718	0.365085	0.999984	16.8073	0.672484	0.707452	0.950571	0.341822	0.999832
KH.C4.543	337.928	-0.0125544	0.220377	-0.0569677	0.954571	0.998784	160.594	-0.124306	0.222477	-0.558736	0.576342	0.999984	166.205	0.00803662	0.245697	0.0327095	0.973906	0.999832
KH.C4.544	318.494	0.415588	0.16877	2.46246	0.0137989	0.11462	168.213	-0.0664908	0.229124	-0.290196	0.771666	0.999984	164.905	-0.0946041	0.232398	-0.407078	0.683951	0.999832
KH.C4.545	1.96234	1.6446	1.73053	0.950345	0.341937	0.808188	0.343517	-1.86535	4.03183	-0.462657	0.643611	NA	0.848028	0.599018	2.78025	0.215454	0.829413	NA
KH.C4.546	449.521	-0.0255937	0.200799	-0.127459	0.898577	0.99524	280.412	0.00421414	0.2323	0.0181409	0.985526	0.999984	281.153	0.0406943	0.208321	0.195344	0.845124	0.999832
KH.C4.547	3109.93	0.0541213	0.178181	0.303743	0.761323	0.984393	1605.62	0.127599	0.18672	0.683367	0.494375	0.999984	1534.82	0.0295593	0.158364	0.186653	0.851932	0.999832
KH.C4.548	1250.19	0.156912	0.179685	0.873265	0.382519	0.844888	415.811	-0.0358413	0.155335	-0.230735	0.81752	0.999984	413.16	-0.0240531	0.175905	-0.136739	0.891237	0.999832
KH.C4.549	1415.44	0.301845	0.13649	2.21149	0.0270019	0.18432	677.464	0.213848	0.178846	1.19571	0.231811	0.999984	635.776	0.0664221	0.169402	0.392099	0.694985	0.999832
KH.C4.55	118.368	-0.0785876	0.242252	-0.324405	0.745631	0.982608	39.0809	-0.643065	0.372703	-1.72541	0.0844539	0.999984	43.9604	-0.207781	0.386062	-0.538207	0.590434	0.999832
KH.C4.550	31.4384	1.30167	0.74399	1.74958	0.0801914	0.380827	6.34353	-0.0637347	0.982196	-0.06489	0.948262	0.999984	8.10871	0.606603	0.863694	0.702336	0.48247	0.999832
KH.C4.551	776.763	0.0343681	0.155424	0.221124	0.824996	0.992714	572.644	-0.0359011	0.146203	-0.245557	0.806025	0.999984	573.733	-0.00151021	0.159116	-0.0094913	0.992427	0.999832
KH.C4.552	4.53302	-0.505943	1.19485	-0.423438	0.671976	0.967388	6.31866	-0.247473	0.884248	-0.279869	0.779578	0.999984	6.33399	-0.213818	0.94618	-0.22598	0.821217	0.999832
KH.C4.553	53.0779	-0.237636	0.360931	-0.658397	0.510283	0.916137	20.8113	0.11349	0.516869	0.219573	0.826204	0.999984	20.6645	0.129134	0.571334	0.226022	0.821184	0.999832
KH.C4.554	632.094	-0.0944046	0.149829	-0.630081	0.528641	0.924508	502.349	0.26932	0.157396	1.7111	0.0870632	0.999984	461.826	0.0669715	0.161599	0.41443	0.678559	0.999832
KH.C4.555	234.021	1.91023	0.238448	8.01108	1.13707e-15	1.4117e-13	82.5622	1.42013	0.48048	2.95565	0.00312009	0.116151	54.1051	0.517335	0.358854	1.44163	0.149407	0.999832
KH.C4.556	55.2326	0.281351	0.362138	0.776916	0.437209	0.881198	49.6411	-0.252943	0.345127	-0.732898	0.463621	0.999984	54.3602	0.0476546	0.342016	0.139335	0.889186	0.999832
KH.C4.557	496.266	0.0547107	0.171508	0.318998	0.749728	0.982608	237.041	-0.267431	0.197797	-1.35205	0.176359	0.999984	239.205	-0.20658	0.196949	-1.0489	0.294225	0.999832
KH.C4.558	3.51733	2.66496	1.57998	1.6867	0.0916602	0.4157	2.01541	-0.471546	1.71756	-0.274544	0.783667	0.999984	2.33048	0.0181188	1.72681	0.0104927	0.991628	NA
KH.C4.559	150.784	0.129804	0.288608	0.449758	0.652885	0.963528	51.3836	0.211385	0.347171	0.60888	0.542604	0.999984	50.1021	0.172777	0.375159	0.460542	0.645127	0.999832
KH.C4.56	82.433	-0.335889	0.301523	-1.11397	0.26529	0.725788	37.2393	0.129627	0.406043	0.319244	0.749541	0.999984	37.8472	0.20099	0.404734	0.496597	0.619474	0.999832
KH.C4.561	84.5562	0.663857	0.334265	1.98602	0.0470312	0.267801	29.1767	0.49287	0.484056	1.01821	0.308579	0.999984	25.465	0.169196	0.507091	0.33366	0.738636	0.999832
KH.C4.562	2.05393	0.537017	1.75826	0.305426	0.760042	0.984393	2.80778	0.562003	1.56065	0.360109	0.718766	0.999984	1.46041	-1.73229	2.02632	-0.854895	0.392609	NA
KH.C4.563	2.30784	-0.74819	1.91228	-0.391257	0.695608	0.972494	1.50189	1.05552	1.89477	0.557073	0.577477	NA	0.996293	0.0841633	2.16913	0.0388005	0.969049	NA
KH.C4.564	184.473	0.0580722	0.347241	0.167239	0.867182	0.992714	78.8638	-0.226859	0.338135	-0.670911	0.502277	0.999984	83.4692	-0.0280562	0.343995	-0.0815601	0.934997	0.999832
KH.C4.565	1526.24	0.102716	0.14878	0.690387	0.489951	0.909945	634.057	-0.106396	0.156891	-0.67815	0.497677	0.999984	633.271	-0.0791079	0.177051	-0.446809	0.655013	0.999832
KH.C4.566	360.289	-0.180494	0.176253	-1.02406	0.305809	0.774617	300.372	-0.0874474	0.187033	-0.467551	0.640106	0.999984	298.401	-0.0777164	0.194516	-0.399537	0.689497	0.999832
KH.C4.567	0	NA	NA	NA	NA	NA	0	NA	NA	NA	NA	NA	0	NA	NA	NA	NA	NA
KH.C4.568	297.254	-0.109598	0.241488	-0.453843	0.649942	0.963478	235.834	-0.0352917	0.211498	-0.166865	0.867476	0.999984	231.836	-0.0562085	0.204119	-0.275371	0.783032	0.999832
KH.C4.569	346.472	-0.103779	0.187285	-0.554121	0.579496	0.947255	156.212	-0.0644835	0.211186	-0.30534	0.760107	0.999984	155.606	-0.0444194	0.233231	-0.190453	0.848955	0.999832
KH.C4.57	24977.7	-0.018347	0.168855	-0.108656	0.913476	0.995487	12300.8	-0.0866239	0.14509	-0.597036	0.550483	0.999984	11483.4	-0.26693	0.159323	-1.6754	0.093855	0.999832
KH.C4.570	59.9568	0.0674418	0.415615	0.16227	0.871093	0.992714	54.9005	0.215976	0.430281	0.501942	0.615708	0.999984	47.0016	-0.200747	0.368103	-0.545355	0.585509	0.999832
KH.C4.571	612.366	0.0960512	0.200054	0.480126	0.631138	0.959403	468.175	0.0360355	0.202607	0.177859	0.858833	0.999984	467.518	0.060186	0.182753	0.32933	0.741906	0.999832
KH.C4.572	626.648	0.412405	0.143001	2.88393	0.00392748	0.043377	283.092	0.166835	0.193456	0.862391	0.388472	0.999984	279.71	0.161667	0.188683	0.856818	0.391546	0.999832
KH.C4.573	30.074	0.256156	0.463098	0.553136	0.58017	0.947255	18.6701	-0.0962851	0.546088	-0.176318	0.860044	0.999984	20.5848	0.20609	0.542869	0.379631	0.70422	0.999832
KH.C4.574	260.742	-0.196914	0.179559	-1.09665	0.272794	0.734688	110.639	-0.281579	0.302977	-0.929374	0.352696	0.999984	125.567	0.12377	0.277005	0.446816	0.655008	0.999832
KH.C4.575	241.922	4.83143	0.336564	14.3552	9.88713e-47	1.05754e-43	44.7138	2.22032	0.568191	3.9077	9.31793e-05	0.00716064	22.7521	0.935375	0.54987	1.70108	0.0889271	0.999832
KH.C4.576	243.523	-0.144247	0.263558	-0.547306	0.584168	0.948307	111.52	0.0376877	0.279109	0.135029	0.892589	0.999984	116.539	0.187754	0.26761	0.701598	0.48293	0.999832
KH.C4.577	13664.7	-0.357372	0.233395	-1.53119	0.125721	0.501479	7260.06	-0.137741	0.210046	-0.655767	0.511974	0.999984	6893.68	-0.266819	0.162791	-1.63903	0.101207	0.999832
KH.C4.578	12.6376	0.275831	0.667428	0.413275	0.679405	0.969517	3.5217	0.45244	1.28327	0.352569	0.724411	0.999984	3.65401	0.572432	1.25066	0.457704	0.647165	0.999832
KH.C4.579	4076.75	0.0824342	0.150057	0.549353	0.582763	0.947789	2390.34	0.0264303	0.133809	0.197523	0.843418	0.999984	2287.09	-0.0725062	0.133053	-0.544941	0.585794	0.999832
KH.C4.580	738.439	-0.201647	0.163148	-1.23598	0.216467	0.661387	499.847	0.0701416	0.159518	0.43971	0.660147	0.999984	494.74	0.0697461	0.158246	0.440744	0.659399	0.999832
KH.C4.581	0.873582	0.564363	2.64392	0.213457	0.830971	NA	0.330151	-1.81513	4.03618	-0.449715	0.652916	NA	1.01565	1.08041	2.29506	0.470752	0.637818	NA
KH.C4.582	142.785	1.21552	0.261933	4.64056	3.47469e-06	9.51094e-05	45.4649	0.413148	0.410832	1.00564	0.314591	0.999984	44.2378	0.370512	0.402995	0.919396	0.357889	0.999832
KH.C4.583	63.1799	0.174336	0.351381	0.496145	0.619792	0.956207	21.6802	0.0130515	0.501757	0.0260116	0.979248	0.999984	19.9502	-0.201196	0.550419	-0.365533	0.714713	0.999832
KH.C4.584	4172.42	0.0590316	0.118155	0.499612	0.617348	0.955155	1666.31	-0.0327038	0.129029	-0.253461	0.799912	0.999984	1680.44	0.021084	0.147641	0.142806	0.886443	0.999832
KH.C4.585	166.352	2.73112	0.322637	8.46502	2.56118e-17	3.59729e-15	60.36	1.62405	0.4912	3.30629	0.000945394	0.0448493	33.0184	0.32726	0.434106	0.753872	0.450926	0.999832
KH.C4.586	19.2034	0.0784315	0.576334	0.136087	0.891753	0.994213	10.4782	0.579566	0.77305	0.749714	0.453427	0.999984	8.79811	0.166809	0.839381	0.198729	0.842475	0.999832
KH.C4.587	475.396	-0.350036	0.182473	-1.91829	0.0550737	0.298325	238.804	-0.187441	0.19104	-0.981163	0.326512	0.999984	249.337	-0.02677	0.205021	-0.130572	0.896114	0.999832
KH.C4.588	0.169224	0.955462	4.08047	0.234155	0.814865	NA	0	NA	NA	NA	NA	NA	0.155745	1.04509	4.08047	0.256121	0.797858	NA
KH.C4.589	490.074	-0.301713	0.193595	-1.55848	0.11912	0.48645	2111.6	-0.176968	0.178595	-0.990893	0.321738	0.999984	2056.93	-0.227436	0.164675	-1.38112	0.167243	0.999832
KH.C4.59	29.5911	0.191616	0.553878	0.345954	0.729378	0.981075	13.084	-0.202889	0.621806	-0.32629	0.744205	0.999984	11.5591	-0.587817	0.692742	-0.848537	0.396139	0.999832
KH.C4.590	1.06958	-0.319057	2.83487	-0.112547	0.910389	NA	0.3439	1.93535	4.0363	0.479486	0.631593	NA	0	NA	NA	NA	NA	NA
KH.C4.591	731.16	0.0259453	0.170957	0.151765	0.879372	0.992714	316.323	-0.122965	0.280293	-0.438703	0.660877	0.999984	306.855	-0.18385	0.230476	-0.797695	0.425047	0.999832
KH.C4.592	21.7924	0.778063	0.629583	1.23584	0.216518	0.661399	11.9979	-0.222353	0.722128	-0.307914	0.758148	0.999984	11.2538	-0.406798	0.780938	-0.520909	0.60243	0.999832
KH.C4.593	47.1331	-0.0295058	0.562111	-0.052491	0.958137	0.998969	32.4852	-0.0335376	0.457595	-0.073291	0.941575	0.999984	31.6407	-0.0838324	0.449308	-0.186581	0.851989	0.999832
KH.C4.594	81.3608	-0.235374	0.39992	-0.588554	0.556161	0.937009	62.8372	-0.0253935	0.317275	-0.0800364	0.936208	0.999984	64.2347	0.067425	0.328949	0.204971	0.837595	0.999832
KH.C4.595	124.959	1.39366	0.30384	4.58682	4.50045e-06	0.000120113	71.9545	0.746893	0.393098	1.90002	0.0574307	0.861752	58.4395	0.255183	0.388394	0.65702	0.511168	0.999832
KH.C4.596	98.9451	-0.270724	0.291299	-0.929365	0.3527	0.818397	61.3573	-0.303364	0.325508	-0.931971	0.351351	0.999984	64.6511	-0.10634	0.332366	-0.31995	0.749007	0.999832
KH.C4.597	558.265	-0.199849	0.213671	-0.935312	0.349627	0.81527	389.586	0.0914687	0.17785	0.514304	0.60704	0.999984	374.674	0.00875227	0.186785	0.0468574	0.962627	0.999832
KH.C4.598	8.22549	0.546072	0.832619	0.655848	0.511922	0.916588	2.62781	-0.685785	1.43913	-0.476528	0.633698	0.999984	3.27065	0.0576333	1.33087	0.0433051	0.965458	NA
KH.C4.599	1667.24	-0.172233	0.159114	-1.08245	0.279053	0.741917	1568.5	-0.0309659	0.147855	-0.209435	0.834109	0.999984	1565.87	-0.00675518	0.141317	-0.0478017	0.961874	0.999832
KH.C4.6	26.0377	-0.29674	0.780127	-0.380374	0.703668	0.975329	18.9137	0.160396	0.526561	0.30461	0.760663	0.999984	20.9827	0.455037	0.518769	0.877149	0.380406	0.999832
KH.C4.60	81.9009	-0.040055	0.302143	-0.13257	0.894534	0.994757	27.5248	0.23543	0.462391	0.509158	0.610641	0.999984	28.0927	0.313098	0.467671	0.669485	0.503186	0.999832
KH.C4.600	160.134	-0.288492	0.211591	-1.36344	0.172743	0.593938	93.3716	0.0854489	0.270195	0.31625	0.751813	0.999984	87.7504	-0.0611744	0.295772	-0.206829	0.836143	0.999832
KH.C4.601	83.6722	-0.211325	0.295413	-0.715355	0.47439	0.902095	59.7064	0.107282	0.348646	0.307711	0.758302	0.999984	62.9972	0.279269	0.337278	0.82801	0.407665	0.999832
KH.C4.602	373.264	0.710316	0.396863	1.78983	0.0734817	0.359031	227.049	0.485233	0.274233	1.76942	0.0768233	0.999984	207.914	0.286395	0.275084	1.04112	0.29782	0.999832
KH.C4.603	661.936	0.652402	0.172914	3.77299	0.000161306	0.00284639	322.663	0.384568	0.178424	2.15537	0.0311332	0.599006	290.45	0.131195	0.204617	0.641174	0.52141	0.999832
KH.C4.604	206.104	0.194428	0.229467	0.847304	0.396826	0.856855	103.521	0.0456843	0.292297	0.156294	0.875801	0.999984	102.291	0.0432255	0.310579	0.139177	0.88931	0.999832
KH.C4.605	276.726	0.0460236	0.214388	0.214674	0.830021	0.992714	139.627	-0.203919	0.286548	-0.71164	0.476687	0.999984	135.691	-0.26232	0.25918	-1.01212	0.311482	0.999832
KH.C4.606	80.3802	0.804215	0.318625	2.52401	0.0116024	0.100706	22.5544	0.655773	0.551393	1.1893	0.23432	0.999984	20.7756	0.483405	0.533842	0.90552	0.36519	0.999832
KH.C4.607	4.03352	2.79997	1.86046	1.50499	0.132327	0.515119	0	NA	NA	NA	NA	NA	0.175982	1.04509	4.08047	0.256121	0.797858	NA
KH.C4.608	133.995	-0.0203928	0.247663	-0.0823409	0.934376	0.997914	94.7871	-0.000805923	0.306814	-0.00262675	0.997904	0.999984	94.8336	0.0285181	0.299275	0.0952903	0.924084	0.999832
KH.C4.609	858.871	-0.0180711	0.157224	-0.114938	0.908494	0.995321	375.549	-0.275009	0.168906	-1.62818	0.103487	0.999984	395.079	-0.0868544	0.173107	-0.501739	0.615851	0.999832
KH.C4.61	19.6088	3.60872	0.73632	4.90102	9.53415e-07	2.94605e-05	5.13642	0.325817	1.04662	0.311304	0.755569	0.999984	3.8942	-0.453621	1.30529	-0.347525	0.728197	0.999832
KH.C4.610	11.6064	0.795784	0.808236	0.984593	0.324824	0.795695	4.88677	-1.1337	1.08652	-1.04342	0.296754	0.999984	6.16162	-0.22089	0.989504	-0.223233	0.823354	0.999832
KH.C4.611	187.235	-0.234981	0.30603	-0.767837	0.442584	0.883855	75.7171	-0.356097	0.308468	-1.15441	0.248334	0.999984	78.0205	-0.226915	0.308062	-0.736591	0.461371	0.999832
KH.C4.612	0.677785	-1.51046	3.86829	-0.390472	0.696188	NA	0.158166	-0.900804	4.08047	-0.22076	0.82528	NA	0.312368	0.0833202	4.08047	0.0204193	0.983709	NA
KH.C4.613	1366.46	-0.177962	0.145852	-1.22015	0.222408	0.668996	1036.7	-0.0364832	0.145725	-0.250357	0.802311	0.999984	1021.07	-0.0519132	0.147903	-0.350994	0.725593	0.999832
KH.C4.614	372.947	0.11606	0.221178	0.524735	0.599767	0.950088	221.492	-0.0830188	0.213987	-0.387963	0.698044	0.999984	214.471	-0.148229	0.223021	-0.664642	0.50628	0.999832
KH.C4.615	4.54188	0.0107704	1.10554	0.00974225	0.992227	0.999938	3.15021	0.240722	1.25474	0.191851	0.847859	0.999984	3.43899	0.499483	1.30022	0.384154	0.700864	0.999832
KH.C4.616	0.67077	0.0227224	3.29232	0.00690164	0.994493	NA	0.158392	-0.900804	4.08047	-0.22076	0.82528	NA	0.493529	0.963427	3.42653	0.281167	0.778582	NA
KH.C4.617	523.045	-0.161388	0.165548	-0.974868	0.329626	0.798302	420.017	0.202662	0.174982	1.15819	0.246786	0.999984	393.702	0.0511192	0.18982	0.269304	0.787696	0.999832
KH.C4.618	523.101	-0.26415	0.320563	-0.824019	0.409929	0.864671	226.465	-0.122783	0.292264	-0.420111	0.674404	0.999984	222.151	-0.1495	0.219819	-0.680104	0.496439	0.999832
KH.C4.619	2141.99	-0.302576	0.153258	-1.97429	0.0483491	0.273291	893.054	-0.128985	0.17627	-0.73175	0.464321	0.999984	906.286	-0.0543901	0.164059	-0.331529	0.740245	0.999832
KH.C4.62	7.8022	3.41838	1.09274	3.12827	0.0017584	0.0219878	1.52193	0.344543	2.05048	0.16803	0.866559	NA	1.13436	-0.474901	2.47949	-0.191532	0.848109	NA
KH.C4.620	601.568	0.0215208	0.152454	0.141162	0.887742	0.993347	226.573	0.194044	0.249901	0.776484	0.437463	0.999984	213.903	0.0621549	0.230108	0.270111	0.787075	0.999832
KH.C4.621	308.495	0.187516	0.188304	0.99582	0.319337	0.790526	209.997	0.128041	0.261053	0.490479	0.623795	0.999984	199.317	0.0101319	0.258007	0.0392698	0.968675	0.999832
KH.C4.622	170.661	0.0999261	0.219504	0.455237	0.648939	0.963478	83.2151	-0.260382	0.263745	-0.987248	0.323521	0.999984	87.8464	-0.0616635	0.280758	-0.219632	0.826158	0.999832
KH.C4.623	2098.66	-0.234683	0.144657	-1.62233	0.104732	0.452683	1969.32	-0.0781779	0.143181	-0.546007	0.585061	0.999984	2005.84	0.0048664	0.1347	0.0361276	0.971181	0.999832
KH.C4.624	52.7796	2.07126	1.35136	1.53273	0.125343	0.500762	26.5362	1.95061	0.837934	2.32788	0.0199183	0.441393	19.6103	1.40078	0.799944	1.7511	0.0799293	0.999832
KH.C4.625	3.26234	1.99701	1.34061	1.48962	0.136323	0.523636	1.66879	1.23463	1.994	0.61917	0.535804	NA	1.00983	0.0550028	2.27578	0.0241688	0.980718	NA
KH.C4.626	128.493	2.18695	0.513555	4.25845	2.05853e-05	0.000461935	71.2898	0.912776	0.369326	2.47146	0.0134562	0.336174	47.0703	-0.117683	0.372328	-0.316074	0.751946	0.999832
KH.C4.627	0.892584	2.0687	3.54876	0.582935	0.559937	NA	0.167738	1.02275	4.08047	0.250645	0.802089	NA	0.538256	2.59059	3.53355	0.733142	0.463472	NA
KH.C4.628	397.107	-0.0244281	0.202632	-0.120554	0.904044	0.995321	253.092	-0.117818	0.228121	-0.516475	0.605523	0.999984	251.175	-0.109582	0.224959	-0.487121	0.626173	0.999832
KH.C4.629	346.192	-0.167605	0.265124	-0.632176	0.527272	0.923514	322.93	-0.0983438	0.175832	-0.559304	0.575954	0.999984	317.719	-0.11629	0.178351	-0.652028	0.514383	0.999832
KH.C4.63	0.514597	0.881836	3.55858	0.247806	0.804285	NA	0.316785	-1.76359	4.04081	-0.436444	0.662515	NA	0.675567	0.185799	3.2918	0.0564431	0.954989	NA
KH.C4.630	119.301	1.44039	0.512875	2.80847	0.00497776	0.0524759	34.9147	0.681208	0.654341	1.04106	0.297848	0.999984	31.8325	0.477912	0.647477	0.738114	0.460445	0.999832
KH.C4.631	208.632	0.0451296	0.238229	0.189438	0.84975	0.992714	68.4387	0.146028	0.350314	0.416849	0.676789	0.999984	63.78	-0.0208229	0.363904	-0.0572209	0.954369	0.999832
KH.C4.632	174.145	-0.218068	0.322367	-0.67646	0.498749	0.913211	136.999	-0.00496496	0.345355	-0.0143764	0.98853	0.999984	131.929	-0.0867349	0.304546	-0.2848	0.775797	0.999832
KH.C4.633	167.288	-0.135007	0.262429	-0.514449	0.606938	0.951921	100.856	-0.222289	0.344623	-0.645022	0.518913	0.999984	109.611	0.05363	0.27103	0.197875	0.843143	0.999832
KH.C4.634	5.27465	5.84304	1.62814	3.58879	0.000332214	0.00542825	0.6541	1.50882	3.52609	0.427901	0.668723	NA	0.986132	2.26597	2.63241	0.860794	0.389351	NA
KH.C4.635	16450.2	0.23529	0.16062	1.46489	0.142952	0.536795	7301.35	0.0315741	0.131331	0.240416	0.810007	0.999984	6745.78	-0.172628	0.150157	-1.14965	0.250286	0.999832
KH.C4.636	0	NA	NA	NA	NA	NA	0	NA	NA	NA	NA	NA	0	NA	NA	NA	NA	NA
KH.C4.637	124.209	0.0562325	0.268601	0.209354	0.834172	0.992714	55.1224	-0.110705	0.380758	-0.29075	0.771242	0.999984	64.1098	0.336015	0.343068	0.979443	0.327361	0.999832
KH.C4.638	0	NA	NA	NA	NA	NA	0	NA	NA	NA	NA	NA	0	NA	NA	NA	NA	NA
KH.C4.639	6.73793	2.8249	1.18046	2.39305	0.0167089	0.131711	4.12934	0.868034	1.29867	0.668403	0.503877	0.999984	2.83313	-0.0741531	1.34069	-0.0553097	0.955892	NA
KH.C4.64	1712.91	0.419371	0.167555	2.50289	0.0123184	0.10502	1056.63	0.298749	0.151002	1.97844	0.0478794	0.776833	1012.65	0.212263	0.17405	1.21955	0.222635	0.999832
KH.C4.640	90.77	-0.358538	0.277777	-1.29074	0.196794	0.629428	62.8663	0.143249	0.315038	0.454705	0.649322	0.999984	63.2548	0.187153	0.316781	0.590797	0.554657	0.999832
KH.C4.641	3.31242	0.631786	1.46061	0.432548	0.665343	0.965397	0.316332	-1.7618	4.04098	-0.435983	0.662849	NA	0.800717	0.640403	2.83636	0.225783	0.82137	NA
KH.C4.642	137.697	0.0131923	0.246023	0.0536222	0.957236	0.998784	63.3767	-0.211	0.327442	-0.64439	0.519323	0.999984	65.7644	-0.0661324	0.33378	-0.198132	0.842942	0.999832
KH.C4.643	0.316888	-0.00631062	4.08047	-0.00154654	0.998766	NA	0	NA	NA	NA	NA	NA	0	NA	NA	NA	NA	NA
KH.C4.644	0	NA	NA	NA	NA	NA	0.158166	-0.900804	4.08047	-0.22076	0.82528	NA	0.33776	0.0833202	4.08047	0.0204193	0.983709	NA
KH.C4.645	1.49413	-0.311204	1.99668	-0.155861	0.876143	0.992714	1.15327	-0.3516	2.02691	-0.173466	0.862285	NA	1.32374	0.0920782	2.03878	0.0451635	0.963977	NA
KH.C4.646	455.238	-0.102032	0.155098	-0.657854	0.510632	0.916137	232.011	-0.148552	0.185427	-0.801134	0.423054	0.999984	237.572	-0.0485415	0.195858	-0.24784	0.804258	0.999832
KH.C4.647	0.339041	-1.88656	4.03615	-0.467417	0.640202	NA	0.341473	1.92639	4.03709	0.477173	0.633239	NA	0	NA	NA	NA	NA	NA
KH.C4.648	451.845	0.134489	0.285013	0.471872	0.637018	0.959734	543.199	0.146568	0.196292	0.746684	0.455254	0.999984	461.284	-0.31002	0.208352	-1.48796	0.136762	0.999832
KH.C4.649	33.3182	0.609935	0.490936	1.24239	0.214092	0.658181	13.9957	0.474067	0.625388	0.758037	0.448429	0.999984	13.6698	0.438974	0.658723	0.666403	0.505154	0.999832
KH.C4.65	54.9837	0.109613	0.345682	0.317091	0.751174	0.982608	20.7537	-0.0537135	0.568295	-0.0945169	0.924699	0.999984	25.114	0.488121	0.540759	0.90266	0.366706	0.999832
KH.C4.650	0.904448	-2.00652	2.9929	-0.670426	0.502586	NA	0.963286	-0.933193	3.12187	-0.298921	0.765	NA	0.983608	-0.834911	2.65915	-0.313977	0.753538	NA
KH.C4.651	3164.96	0.0297841	0.134814	0.220928	0.825149	0.992714	1436.02	0.0584521	0.178076	0.328242	0.742728	0.999984	1414.39	0.0442116	0.157258	0.281141	0.778603	0.999832
KH.C4.652	6.59228	-0.61045	0.939725	-0.649605	0.515948	0.917836	6.14293	-0.659181	0.895192	-0.736357	0.461513	0.999984	7.67669	0.0847133	0.848596	0.0998276	0.920481	0.999832
KH.C4.653	381.896	0.347722	0.183737	1.8925	0.058425	0.309391	157.491	-0.0267411	0.312005	-0.0857076	0.931699	0.999984	171.078	0.231291	0.309537	0.747218	0.454932	0.999832
KH.C4.654	469.073	-0.200939	0.147865	-1.35894	0.174165	0.595577	289.62	0.107905	0.175723	0.614066	0.539172	0.999984	280.82	0.049242	0.18339	0.26851	0.788307	0.999832
KH.C4.655	20.2491	0.260172	0.720211	0.361244	0.717917	0.978977	3.80763	-0.301209	1.16077	-0.25949	0.795257	0.999984	2.61506	-1.98284	1.57667	-1.25761	0.208534	NA
KH.C4.656	4.63917	0.925956	1.23087	0.752276	0.451885	0.888957	4.48054	-0.0281387	1.04274	-0.0269855	0.978471	0.999984	7.28257	1.16665	0.909759	1.28237	0.199712	0.999832
KH.C4.657	379.58	0.20506	0.227347	0.901971	0.367072	0.830776	152.835	-0.232069	0.299504	-0.774845	0.438431	0.999984	153.9	-0.178352	0.247232	-0.721395	0.470667	0.999832
KH.C4.658	132.121	-0.358889	0.275486	-1.30275	0.192661	0.623013	85.8291	-0.0236219	0.308779	-0.0765008	0.939021	0.999984	81.2918	-0.157321	0.303309	-0.518683	0.603982	0.999832
KH.C4.659	0.486409	-0.842866	3.61931	-0.23288	0.815855	NA	0.819771	0.661925	2.86713	0.230867	0.817418	NA	0.650151	0.0981198	2.88679	0.0339892	0.972886	NA
KH.C4.66	14.6471	-0.206999	0.610262	-0.339197	0.734461	0.981863	6.44523	-0.307499	0.879228	-0.349738	0.726536	0.999984	8.17866	0.39397	0.838422	0.469895	0.63843	0.999832
KH.C4.660	37.1577	0.329885	0.517443	0.63753	0.52378	0.921568	20.0952	-0.127395	0.544291	-0.234056	0.814941	0.999984	22.0243	0.160454	0.520334	0.308368	0.757802	0.999832
KH.C4.661	15.7784	-0.826441	0.815432	-1.0135	0.310821	0.780821	8.598	-0.26976	0.742263	-0.363429	0.716284	0.999984	10.8157	0.40359	0.756459	0.533525	0.59367	0.999832
KH.C4.662	772.213	-0.139375	0.160649	-0.867576	0.385627	0.847367	394.06	-0.059982	0.171905	-0.348925	0.727146	0.999984	394.656	-0.0253207	0.181713	-0.139344	0.889178	0.999832
KH.C4.663	672.659	-0.752213	0.221074	-3.40253	0.000667644	0.00991836	562.341	0.0661494	0.194421	0.340237	0.733678	0.999984	548.947	0.0256514	0.191174	0.134178	0.893262	0.999832
KH.C4.664	1227.91	-0.167522	0.132493	-1.26438	0.206094	0.644565	867.567	-0.0327858	0.139875	-0.234394	0.814679	0.999984	882.464	0.0451145	0.143117	0.315227	0.752589	0.999832
KH.C4.665	238.645	0.06391	0.226029	0.282751	0.777368	0.987603	116.803	0.0571375	0.286543	0.199403	0.841948	0.999984	112.602	-0.0190118	0.256265	-0.0741881	0.940861	0.999832
KH.C4.666	2.46352	1.30291	1.93336	0.673912	0.500367	0.914246	2.0111	1.64255	1.60494	1.02343	0.306105	0.999984	1.85596	1.50441	1.74235	0.863435	0.387898	NA
KH.C4.667	411.814	0.143937	0.192423	0.748026	0.454444	0.891065	168.429	-0.138371	0.221479	-0.62476	0.532128	0.999984	175.07	0.00795197	0.238985	0.0332739	0.973456	0.999832
KH.C4.668	2.4732	-0.259979	1.42584	-0.182334	0.855321	0.992714	0.991081	1.07762	2.1639	0.497998	0.618485	NA	0.489251	-0.780191	3.43715	-0.226988	0.820433	NA
KH.C4.669	1.3176	0.784508	2.05004	0.38268	0.701957	NA	0.171759	-0.900804	4.08047	-0.22076	0.82528	NA	0.325905	0.0833202	4.08047	0.0204193	0.983709	NA
KH.C4.67	1.82348	1.44155	1.80373	0.799203	0.424173	0.872624	2.66176	1.20268	1.41939	0.847322	0.396816	0.999984	2.21522	0.816307	1.62418	0.502595	0.615249	NA
KH.C4.670	1048.09	-0.118526	0.129922	-0.912287	0.361618	0.824987	929.872	-0.0384813	0.203053	-0.189514	0.84969	0.999984	907.371	-0.0811595	0.174865	-0.464126	0.642558	0.999832
KH.C4.671	1455.38	0.254216	0.16355	1.55436	0.120098	0.488724	1224.86	0.423468	0.187622	2.25702	0.0240067	0.496225	1056.53	0.0557893	0.164182	0.339803	0.734005	0.999832
KH.C4.672	40.3896	-0.383554	0.43898	-0.873739	0.382261	0.844888	22.2751	-0.530036	0.506669	-1.04612	0.295505	0.999984	24.1409	-0.233116	0.484493	-0.481154	0.630407	0.999832
KH.C4.673	0.857853	3.21886	3.50462	0.918463	0.358377	NA	0	NA	NA	NA	NA	NA	0	NA	NA	NA	NA	NA
KH.C4.674	1.3216	-0.763913	2.01242	-0.379599	0.704243	NA	0.843854	1.94481	2.81463	0.690964	0.489588	NA	0.48165	0.868805	3.75	0.231682	0.816785	NA
KH.C4.675	9.96145	1.7033	0.856839	1.98788	0.0468246	0.266845	3.71442	1.82665	1.20384	1.51735	0.129178	0.999984	3.19857	1.56321	1.3289	1.17632	0.239467	NA
KH.C4.676	577.489	-0.156379	0.15763	-0.992062	0.321167	0.791416	487.643	0.106973	0.186419	0.573835	0.566079	0.999984	490.771	0.152503	0.180771	0.843627	0.398878	0.999832
KH.C4.677	287.315	-0.0141466	0.24983	-0.0566251	0.954844	0.998784	195.823	0.12766	0.216601	0.589381	0.555606	0.999984	181.127	-0.0671781	0.20965	-0.320431	0.748642	0.999832
KH.C4.678	480.975	0.98067	0.245766	3.99025	6.60035e-05	0.00131676	355.672	1.19821	0.307418	3.89765	9.71324e-05	0.00733573	257.402	0.492562	0.208768	2.35937	0.018306	0.6958
KH.C4.679	0	NA	NA	NA	NA	NA	0	NA	NA	NA	NA	NA	0	NA	NA	NA	NA	NA
KH.C4.68	250.181	-0.0761222	0.207968	-0.366028	0.714344	0.978755	100.598	-0.0415379	0.257585	-0.161259	0.871889	0.999984	101.668	0.0199675	0.27007	0.0739346	0.941062	0.999832
KH.C4.680	17.5417	0.843534	0.674383	1.25082	0.210999	0.652982	9.40888	-0.290044	0.739229	-0.39236	0.694792	0.999984	9.86671	-0.109902	0.750592	-0.14642	0.88359	0.999832
KH.C4.681	363.631	0.0805003	0.182014	0.442276	0.658289	0.964435	137.412	-0.0614013	0.230057	-0.266896	0.789549	0.999984	135.635	-0.06914	0.240245	-0.28779	0.773508	0.999832
KH.C4.682	277.136	-0.115667	0.254755	-0.454034	0.649805	0.963478	136.645	-0.174141	0.323914	-0.537616	0.590842	0.999984	133.01	-0.225928	0.270448	-0.835385	0.403501	0.999832
KH.C4.683	9.77141	0.642456	0.786224	0.817142	0.413847	0.86807	6.41584	-0.300155	0.894817	-0.335438	0.737295	0.999984	5.39584	-0.893556	1.03171	-0.866092	0.38644	0.999832
KH.C4.684	138.167	-0.12521	0.218821	-0.572202	0.567185	0.941833	62.9665	-0.246993	0.322303	-0.766339	0.443474	0.999984	65.448	-0.0943964	0.329203	-0.286742	0.77431	0.999832
KH.C4.685	172.169	3.55624	0.867358	4.10008	4.13004e-05	0.000871446	81.0266	3.13449	0.532322	5.88834	3.90091e-09	1.38546e-06	30.0206	1.41214	0.48423	2.91626	0.00354261	0.216443
KH.C4.686	436.823	1.99486	0.880005	2.26688	0.0233977	0.168137	306.85	0.560365	0.327281	1.71218	0.0868627	0.999984	266.321	0.224546	0.311568	0.720698	0.471095	0.999832
KH.C4.687	56.8217	-0.182093	0.39409	-0.462058	0.644039	0.962415	29.902	-0.00295997	0.44509	-0.00665027	0.994694	0.999984	28.8128	-0.0786112	0.454146	-0.173097	0.862575	0.999832
KH.C4.688	0.803297	-0.479484	3.08015	-0.155669	0.876294	NA	0.506785	2.49785	3.76949	0.66265	0.507554	NA	0.155745	1.04509	4.08047	0.256121	0.797858	NA
KH.C4.689	104.632	0.0398483	0.274092	0.145383	0.884409	0.992714	54.5537	-0.256996	0.340159	-0.755517	0.449939	0.999984	57.9611	-0.042461	0.330049	-0.12865	0.897634	0.999832
KH.C4.69	734.969	-0.0431711	0.188887	-0.228556	0.819214	0.992714	384.297	-0.0609348	0.169201	-0.360133	0.718748	0.999984	390.124	0.0132439	0.19482	0.06798	0.945802	0.999832
KH.C4.690	183.779	-0.110911	0.273346	-0.405752	0.684925	0.971173	65.6485	0.073024	0.343484	0.212598	0.83164	0.999984	69.8591	0.274299	0.399205	0.687113	0.492011	0.999832
KH.C4.691	510.298	0.0136867	0.287971	0.0475282	0.962092	0.99932	571.562	0.0420849	0.251171	0.167555	0.866933	0.999984	546.03	-0.0618233	0.230017	-0.268777	0.788101	0.999832
KH.C4.692	256.216	-0.357819	0.193275	-1.85134	0.0641202	0.329122	207.371	-0.231467	0.212132	-1.09115	0.275207	0.999984	221.16	-0.00856042	0.21491	-0.0398325	0.968227	0.999832
KH.C4.693	121.448	0.191508	0.273651	0.699824	0.484037	0.907815	40.3362	-0.0138081	0.396418	-0.0348322	0.972214	0.999984	44.5725	0.28978	0.383632	0.755358	0.450034	0.999832
KH.C4.694	3.44321	-0.207125	2.26378	-0.0914956	0.927099	0.99688	0.176162	1.02275	4.08047	0.250645	0.802089	NA	0	NA	NA	NA	NA	NA
KH.C4.695	87.9301	-0.764234	0.382457	-1.99822	0.0456925	0.263118	54.2412	-0.242458	0.33046	-0.733698	0.463133	0.999984	53.0975	-0.274279	0.348138	-0.787846	0.430787	0.999832
KH.C4.696	442.227	-0.618156	0.197283	-3.13334	0.00172827	0.0217088	380.047	-0.303361	0.177459	-1.70947	0.0873641	0.999984	410.957	-0.0320041	0.179653	-0.178144	0.85861	0.999832
KH.C4.697	2002.14	0.142216	0.159573	0.891227	0.372808	0.837733	2121.86	0.0430774	0.140324	0.306986	0.758854	0.999984	1810.7	-0.41532	0.16173	-2.56798	0.0102292	0.459804
KH.C4.698	78.0448	-0.195478	0.312943	-0.624643	0.532205	0.925253	45.0608	-0.187089	0.416337	-0.449368	0.653166	0.999984	43.376	-0.272247	0.410717	-0.662857	0.507422	0.999832
KH.C4.699	1202.17	-0.33045	0.168347	-1.96291	0.0496569	0.277971	621.713	-0.112165	0.14997	-0.747915	0.454512	0.999984	607.394	-0.151397	0.166966	-0.906749	0.364539	0.999832
KH.C4.7	195.615	2.54716	0.21876	11.6436	2.47244e-31	1.14597e-28	33.1759	0.222376	0.46146	0.481895	0.62988	0.999984	27.2723	-0.320709	0.491271	-0.652815	0.513876	0.999832
KH.C4.70	16.028	-0.00445221	0.753894	-0.00590561	0.995288	0.999938	23.6334	0.489998	0.764414	0.641011	0.521515	0.999984	17.4101	-0.345658	0.748726	-0.461661	0.644324	0.999832
KH.C4.700	31.5801	0.682948	0.508831	1.34219	0.179534	0.603966	21.6769	0.188943	0.510749	0.369933	0.711432	0.999984	29.95	0.987016	0.48148	2.04996	0.0403682	0.999832
KH.C4.701	90.1749	-0.0200251	0.306786	-0.0652738	0.947956	0.998202	38.5801	0.0531209	0.381277	0.139324	0.889194	0.999984	40.8398	0.239067	0.399972	0.597709	0.550034	0.999832
KH.C4.702	23.3514	0.0161424	0.619793	0.0260448	0.979222	0.999938	8.32839	0.290492	0.757581	0.383446	0.701389	0.999984	6.507	-0.417703	0.935282	-0.446607	0.655159	0.999832
KH.C4.703	993.064	-0.454981	0.157954	-2.88047	0.0039708	0.0437165	544.37	-0.0727749	0.154263	-0.471758	0.637099	0.999984	567.112	0.0746424	0.15711	0.475096	0.634718	0.999832
KH.C4.704	0.676896	2.87866	3.97174	0.724785	0.468584	NA	0.500787	2.48255	3.78434	0.656006	0.51182	NA	0.181137	1.04509	4.08047	0.256121	0.797858	NA
KH.C4.705	790.862	0.0366765	0.199425	0.183911	0.854083	0.992714	109.598	-0.145603	0.24734	-0.588673	0.556081	0.999984	103.07	-0.309187	0.277691	-1.11342	0.265527	0.999832
KH.C4.706	11.0763	0.25975	0.713114	0.364247	0.715673	0.978755	4.54909	2.58869	1.18214	2.18983	0.0285363	0.560531	3.10459	1.93328	1.4243	1.35736	0.174668	NA
KH.C4.707	158.621	-0.376816	0.252628	-1.49158	0.135809	0.52276	116.129	-0.112534	0.254209	-0.442682	0.657995	0.999984	124.92	0.125455	0.260906	0.480846	0.630626	0.999832
KH.C4.708	574.585	-0.0193852	0.211032	-0.0918591	0.92681	0.99688	480.229	0.0430467	0.191126	0.225227	0.821803	0.999984	430.384	-0.254884	0.182884	-1.39369	0.163411	0.999832
KH.C4.709	77.8315	0.495726	0.582321	0.851294	0.394606	0.855414	25.4114	0.280607	0.675264	0.415552	0.677738	0.999984	23.8126	0.136156	0.651911	0.208857	0.83456	0.999832
KH.C4.71	3450.9	1.48059	0.245792	6.02373	1.70442e-09	8.94339e-08	2178.13	1.58075	0.515501	3.06644	0.00216625	0.0862628	1193.06	0.272946	0.14826	1.841	0.0656222	0.999832
KH.C4.710	1.20815	0.769157	2.72763	0.281987	0.777953	NA	0.492947	-0.802247	3.8797	-0.206781	0.836181	NA	1.01245	1.1404	2.61095	0.436775	0.662274	NA
KH.C4.711	0	NA	NA	NA	NA	NA	0	NA	NA	NA	NA	NA	0	NA	NA	NA	NA	NA
KH.C4.712	341.884	0.147624	0.221702	0.66587	0.505494	0.915293	193.625	-0.163265	0.322271	-0.506609	0.612429	0.999984	195.244	-0.105669	0.264968	-0.398798	0.690042	0.999832
KH.C4.713	49.3269	-0.872404	0.610732	-1.42846	0.153161	0.558176	19.789	-1.08411	0.756522	-1.43302	0.151853	0.999984	24.1615	-0.297602	0.651444	-0.456834	0.64779	0.999832
KH.C4.714	46.9341	1.02609	0.964823	1.0635	0.287557	0.752868	19.5857	0.0545317	0.818471	0.0666263	0.946879	0.999984	18.5521	-0.0704007	0.643554	-0.109394	0.91289	0.999832
KH.C4.715	7.6177	-0.0406624	1.85045	-0.0219743	0.982468	0.999938	20.8824	0.044337	3.73384	0.0118744	0.990526	0.999984	24.5292	0.495409	3.7327	0.132721	NA	NA
KH.C4.716	515.609	2.5975	0.400144	6.49142	8.50311e-11	5.18578e-09	159.111	1.50647	0.486209	3.0984	0.00194569	0.0784304	91.1502	0.292989	0.362282	0.808733	0.418669	0.999832
KH.C4.717	0.148984	0.955462	4.08047	0.234155	0.814865	NA	0	NA	NA	NA	NA	NA	0	NA	NA	NA	NA	NA
KH.C4.718	398.688	-0.187962	0.177651	-1.05804	0.290035	0.757237	258.885	-0.278713	0.213172	-1.30745	0.191058	0.999984	254.442	-0.302775	0.200241	-1.51206	0.13052	0.999832
KH.C4.719	512.899	-0.434585	0.313571	-1.38592	0.165771	0.582441	428.433	-0.4002	0.342686	-1.16783	0.242873	0.999984	479.801	-0.0171694	0.214826	-0.0799221	0.936299	0.999832
KH.C4.72	549.274	3.76198	0.254911	14.758	2.73135e-49	4.21994e-46	128.681	3.17791	0.545435	5.82638	5.66423e-09	1.90856e-06	66.745	2.09287	0.366038	5.71764	1.08013e-08	3.67418e-06
KH.C4.720	61.4063	0.397962	0.405939	0.98035	0.326914	0.796424	34.5449	0.0885213	0.505508	0.175114	0.86099	0.999984	31.5406	-0.146198	0.465797	-0.313866	0.753623	0.999832
KH.C4.721	34.3224	0.0406742	0.413266	0.0984215	0.921598	0.995883	23.6171	0.136836	0.463618	0.295147	0.767881	0.999984	22.4577	0.0254984	0.507588	0.0502346	0.959935	0.999832
KH.C4.722	59.827	-0.842617	0.348868	-2.41529	0.0157227	0.125935	40.5425	0.35133	0.397989	0.882765	0.377363	0.999984	35.2632	-0.0040027	0.45523	-0.0087927	0.992985	0.999832
KH.C4.723	1251.68	0.706008	0.185637	3.80317	0.000142859	0.00255425	716.632	0.447889	0.198213	2.25964	0.0238438	0.494994	680.856	0.342882	0.176688	1.94061	0.0523054	0.999832
KH.C4.724	16413.9	0.169662	0.151944	1.11661	0.26416	0.7242	8283.03	0.0976383	0.140984	0.692547	0.488594	0.999984	8088.84	0.0594871	0.135262	0.439793	0.660087	0.999832
KH.C4.725	1224.72	-0.283724	0.121734	-2.33069	0.0197695	0.149399	1591.19	0.0356345	0.156465	0.227748	0.819842	0.999984	1548.79	-0.0133086	0.147206	-0.0904074	0.927963	0.999832
KH.C4.726	205.098	0.201256	0.292275	0.688584	0.491085	0.910154	86.7056	0.00552243	0.26207	0.0210723	0.983188	0.999984	79.0703	-0.239841	0.29186	-0.821767	0.41121	0.999832
KH.C4.727	1630.64	-0.33085	0.147912	-2.2368	0.0252993	0.177133	1084.17	-0.0769131	0.146823	-0.52385	0.600383	0.999984	1102.13	0.000802067	0.146111	0.00548944	0.99562	0.999832
KH.C4.728	5.85237	0.620504	1.00705	0.616161	0.537788	0.928381	2.65264	0.805617	1.36757	0.589086	0.555803	0.999984	2.18045	0.348871	1.55379	0.224529	0.822345	NA
KH.C4.729	31.3804	0.353951	0.515363	0.686799	0.492209	0.910426	14.9182	-0.0159549	0.652487	-0.0244525	0.980492	0.999984	13.3175	-0.332248	0.681494	-0.487529	0.625884	0.999832
KH.C4.73	13.1142	2.17871	0.786846	2.76892	0.00562427	0.0581022	3.00514	1.03697	1.29494	0.800787	0.423255	0.999984	6.11894	2.39971	1.05727	2.26973	0.023224	0.815642
KH.C4.730	0.679097	0.153649	3.28245	0.0468093	0.962665	NA	0.347921	0.0609765	4.08047	0.0149435	0.988077	NA	0.501887	0.94581	3.40637	0.277659	0.781274	NA
KH.C4.731	50.2989	-0.55859	0.39875	-1.40085	0.161258	0.574505	71.7446	-0.432381	0.28991	-1.49143	0.135848	0.999984	74.09	-0.29234	0.29979	-0.975149	0.329487	0.999832
KH.C4.732	155.433	-0.0224789	0.239212	-0.0939709	0.925132	0.996588	78.9228	-0.17537	0.3014	-0.58185	0.560668	0.999984	72.0676	-0.434575	0.302731	-1.43551	0.151141	0.999832
KH.C4.733	73.681	-0.462473	0.3393	-1.36302	0.172876	0.594129	49.4361	0.157409	0.357702	0.440058	0.659895	0.999984	50.4264	0.237078	0.364081	0.651169	0.514937	0.999832
KH.C4.734	49.9518	-0.0980267	0.476045	-0.205919	0.836854	0.992714	26.3041	0.347328	0.449489	0.772718	0.439689	0.999984	23.8618	0.113033	0.516762	0.218734	0.826857	0.999832
KH.C4.735	947.929	0.0872519	0.142076	0.61412	0.539136	0.929316	633.579	0.0291184	0.170084	0.1712	0.864067	0.999984	612.616	-0.0389723	0.159788	-0.243901	0.807308	0.999832
KH.C4.736	487.825	-0.139658	0.151696	-0.920642	0.357237	0.820589	524.832	-0.177778	0.212613	-0.836158	0.403066	0.999984	511.48	-0.226596	0.185689	-1.2203	0.222351	0.999832
KH.C4.737	624.3	-0.361286	0.157174	-2.29863	0.0215257	0.158535	478.869	0.0143705	0.159998	0.0898171	0.928433	0.999984	455.849	-0.100867	0.164462	-0.613315	0.539668	0.999832
KH.C4.738	246.756	0.0502974	0.2394	0.210098	0.833591	0.992714	90.9041	-0.192575	0.358317	-0.537442	0.590962	0.999984	91.3791	-0.143844	0.321338	-0.447641	0.654412	0.999832
KH.C4.739	1135.65	-0.0122148	0.181407	-0.0673333	0.946316	0.998202	733.598	0.495244	0.216708	2.28531	0.0222948	0.472542	685.276	0.348726	0.189821	1.83713	0.0661907	0.999832
KH.C4.74	0.318504	-0.00631062	4.08047	-0.00154654	0.998766	NA	0	NA	NA	NA	NA	NA	0	NA	NA	NA	NA	NA
KH.C4.740	236.184	0.20963	0.202188	1.03681	0.299824	0.766938	144.361	0.183311	0.246125	0.74479	0.456399	0.999984	144.841	0.218781	0.238218	0.918408	0.358405	0.999832
KH.C4.741	753.463	0.00308608	0.153415	0.0201159	0.983951	0.999938	350.854	0.0093353	0.18333	0.0509208	0.959389	0.999984	360.384	0.114558	0.190425	0.601589	0.547448	0.999832
KH.C4.742	89.3537	-0.19981	0.597705	-0.334295	0.738157	0.981863	28.291	-0.550177	0.452341	-1.21629	0.223875	0.999984	30.2063	-0.295216	0.445529	-0.662618	0.507575	0.999832
KH.C4.743	1.47641	1.78848	2.27839	0.784977	0.432467	0.878976	0	NA	NA	NA	NA	NA	0.155745	1.04509	4.08047	0.256121	0.797858	NA
KH.C4.744	402.758	-0.181795	0.161397	-1.12638	0.260004	0.718308	307.647	0.10089	0.167627	0.60187	0.547261	0.999984	309.577	0.145148	0.19709	0.736456	0.461453	0.999832
KH.C4.745	65.262	-0.148865	0.427197	-0.348469	0.727488	0.980966	60.3532	0.476757	0.360438	1.32272	0.18593	0.999984	55.6503	0.29398	0.358208	0.820694	0.411821	0.999832
KH.C4.746	276.292	-0.0715425	0.195209	-0.366491	0.713998	0.978755	100.391	-0.264808	0.261133	-1.01407	0.310549	0.999984	101.76	-0.187814	0.262267	-0.716117	0.473919	0.999832
KH.C4.747	41.1806	-0.474234	0.391641	-1.21089	0.225938	0.671024	46.7056	-0.0936102	0.399053	-0.234581	0.814534	0.999984	46.6564	-0.0661548	0.383812	-0.172363	0.863152	0.999832
KH.C4.748	649.248	-0.0898176	0.166959	-0.537962	0.590603	0.949294	348.974	-0.0238315	0.221286	-0.107696	0.914237	0.999984	352.601	0.0348958	0.190745	0.182945	0.854841	0.999832
KH.C4.749	77.8007	0.433835	0.302817	1.43266	0.151954	0.555223	22.4991	-0.404944	0.532198	-0.760889	0.446723	0.999984	24.0128	-0.166403	0.513079	-0.324323	0.745694	0.999832
KH.C4.75	1053.6	0.0157316	0.167779	0.0937636	0.925297	0.996689	795.806	-0.0469905	0.146076	-0.321685	0.747691	0.999984	778.749	-0.0813751	0.153247	-0.531007	0.595414	0.999832
KH.C4.750	1087.45	1.3211	0.219353	6.02271	1.71521e-09	8.96619e-08	451.529	0.638044	0.265645	2.40187	0.0163114	0.385192	355.962	0.0498747	0.18916	0.263664	0.792039	0.999832
KH.C4.752	0.317185	-1.80234	4.04378	-0.445707	0.655809	NA	0.158392	-0.900804	4.08047	-0.22076	0.82528	NA	0.156647	-0.87846	4.08047	-0.215284	0.829546	NA
KH.C4.753	804.719	-0.695506	0.225536	-3.08379	0.00204378	0.025105	707.24	-0.198499	0.158712	-1.25069	0.211049	0.999984	720.986	-0.109271	0.160841	-0.679373	0.496902	0.999832
KH.C4.754	62.3806	3.92528	0.457733	8.57549	9.867e-18	1.46916e-15	19.6008	2.29034	0.805071	2.84489	0.00444273	0.150858	13.3715	1.60378	0.83935	1.91074	0.0560376	0.999832
KH.C4.755	0	NA	NA	NA	NA	NA	0.167738	1.02275	4.08047	0.250645	0.802089	NA	0.175982	1.04509	4.08047	0.256121	0.797858	NA
KH.C4.756	1194.04	-0.0629896	0.143875	-0.437809	0.661525	0.965041	832.47	0.298798	0.193163	1.54688	0.121893	0.999984	766.762	0.104111	0.18906	0.550676	0.581856	0.999832
KH.C4.757	215.408	0.151661	0.285086	0.531984	0.594737	0.949833	60.5931	-0.0413146	0.351058	-0.117686	0.906316	0.999984	57.3229	-0.173653	0.36441	-0.476531	0.633696	0.999832
KH.C4.758	1434.67	0.162563	0.172015	0.945046	0.344635	0.811879	667.011	-0.175558	0.204907	-0.856768	0.391573	0.999984	659.62	-0.177853	0.190663	-0.932813	0.350917	0.999832
KH.C4.759	89.0696	0.152025	0.503923	0.301683	0.762894	0.984413	64.9165	-0.186397	0.529882	-0.351772	0.725009	0.999984	62.2091	-0.286724	0.454496	-0.630862	0.528131	0.999832
KH.C4.76	3214.65	-0.0509986	0.142402	-0.358131	0.720245	0.979463	2069	-0.0246178	0.153262	-0.160626	0.872388	0.999984	2015.54	-0.0718042	0.148768	-0.482659	0.629338	0.999832
KH.C4.760	982.352	-0.224272	0.155728	-1.44015	0.149826	0.550857	1038.05	-0.18506	0.173842	-1.06453	0.287088	0.999984	998.113	-0.276671	0.148113	-1.86798	0.0617652	0.999832
KH.C4.761	467.683	0.819064	0.312409	2.62176	0.00874759	0.080767	197.448	0.694229	0.286847	2.42021	0.0155116	0.370615	158.582	0.166911	0.265405	0.628893	0.529419	0.999832
KH.C4.762	216.44	0.339289	0.241333	1.40589	0.159756	0.572964	84.1857	-0.00361115	0.277319	-0.0130217	0.989611	0.999984	81.7746	-0.0560223	0.30952	-0.180997	0.85637	0.999832
KH.C4.763	5.179	1.49332	1.26972	1.17611	0.239553	0.688077	1.80265	-0.197914	1.62823	-0.121551	0.903254	NA	1.10904	-2.38109	2.38993	-0.996302	0.319104	NA
KH.C4.764	48.1738	0.0568952	0.367754	0.15471	0.87705	0.992714	34.8604	-0.0690936	0.410868	-0.168165	0.866454	0.999984	35.2245	-0.0090357	0.423534	-0.0213341	0.982979	0.999832
KH.C4.765	121.117	-0.383611	0.264421	-1.45076	0.146846	0.545567	60.5653	-0.642394	0.324466	-1.97985	0.0477202	0.776103	70.9225	-0.0855451	0.313577	-0.272804	0.785004	0.999832
KH.C4.766	51.0966	-0.468365	0.338532	-1.38352	0.166506	0.583539	39.6636	-0.27734	0.41086	-0.675023	0.499661	0.999984	43.9494	0.0623616	0.376635	0.165576	0.868491	0.999832
KH.C4.767	639.371	0.00385961	0.154898	0.0249172	0.980121	0.999938	477.124	0.255746	0.178555	1.43231	0.152055	0.999984	465.913	0.218864	0.187847	1.16512	0.243969	0.999832
KH.C4.768	450.385	-0.0384498	0.157706	-0.243807	0.80738	0.992714	376.14	-0.0913488	0.166385	-0.54902	0.582992	0.999984	388.102	0.0289612	0.171912	0.168465	0.866217	0.999832
KH.C4.769	0.684118	-0.0803384	2.85281	-0.0281611	0.977534	NA	0.330151	-1.81513	4.03618	-0.449715	0.652916	NA	0.507943	-0.829617	3.3913	-0.244631	0.806742	NA
KH.C4.77	20.3239	0.244094	0.550839	0.443132	0.657671	0.964225	11.3434	0.403239	0.691594	0.583058	0.559854	0.999984	10.7784	0.291278	0.778181	0.374306	0.708177	0.999832
KH.C4.770	190.091	0.116547	0.235741	0.494385	0.621034	0.956505	84.9044	-0.174775	0.281223	-0.621483	0.534282	0.999984	82.4876	-0.231417	0.295114	-0.784162	0.432945	0.999832
KH.C4.771	2904.33	-0.36891	0.137952	-2.67419	0.00749092	0.0715885	1642.87	0.048708	0.155631	0.312971	0.754303	0.999984	1627.25	0.050059	0.152389	0.328496	0.742537	0.999832
KH.C4.772	397.106	-0.0658258	0.19381	-0.339642	0.734127	0.981801	349.128	-0.0893985	0.188393	-0.474533	0.63512	0.999984	366.149	0.076788	0.178234	0.430828	0.666593	0.999832
KH.C4.773	97.9472	-0.632316	0.330106	-1.9155	0.0554293	0.299667	60.4897	-0.0839664	0.390989	-0.214754	0.829959	0.999984	59.3375	-0.11352	0.372644	-0.304633	0.760646	0.999832
KH.C4.774	588.007	0.130986	0.179309	0.730501	0.465084	0.897445	344.682	-0.147108	0.188874	-0.778866	0.436059	0.999984	345.952	-0.105648	0.187616	-0.563104	0.573364	0.999832
KH.C4.775	2.91619	-0.612045	1.41262	-0.43327	0.664819	0.965131	0.682248	0.0876154	3.03599	0.0288589	0.976977	NA	1.34735	1.65261	2.07458	0.796601	0.425683	NA
KH.C4.776	12.7762	-0.458472	0.661195	-0.693398	0.48806	0.90874	10.621	-0.155075	0.820753	-0.188943	0.850138	0.999984	10.6955	-0.110405	0.766548	-0.144029	0.885477	0.999832
KH.C4.777	101.206	-0.159848	0.315572	-0.506533	0.612482	0.954035	55.1476	0.265374	0.353391	0.750937	0.45269	0.999984	52.9758	0.185041	0.369206	0.501186	0.61624	0.999832
KH.C4.778	585.648	-0.208523	0.140639	-1.48268	0.138158	0.526615	339.262	-0.1451	0.212031	-0.684333	0.493765	0.999984	360.039	0.0594591	0.19718	0.301548	0.762996	0.999832
KH.C4.779	2.63719	0.457599	1.60959	0.284295	0.776184	0.987527	0.341473	1.92639	4.03709	0.477173	0.633239	NA	0.492628	2.4766	3.65333	0.677904	0.497833	NA
KH.C4.78	19.3114	-0.0590736	0.582376	-0.101436	0.919205	0.995883	6.7721	0.705236	0.936395	0.753139	0.451366	0.999984	5.5598	0.227201	1.074	0.211548	0.83246	0.999832
KH.C4.780	4.49252	0.00279818	1.30146	0.00215003	0.998285	0.999938	3.1449	-0.0717936	1.45203	-0.0494438	0.960566	0.999984	2.42281	-0.934518	1.73516	-0.538578	0.590178	NA
KH.C4.781	11.4456	0.0443526	0.731576	0.0606261	0.951657	0.998537	8.47637	-0.113576	0.788858	-0.143976	0.88552	0.999984	8.2813	-0.154821	0.84614	-0.182973	0.854819	0.999832
KH.C4.782	178.849	-0.199189	0.257525	-0.773473	0.439242	0.882058	76.4284	-0.555974	0.316047	-1.75915	0.0785515	0.999984	79.6823	-0.376663	0.307518	-1.22485	0.220632	0.999832
KH.C4.783	1270.45	0.192238	0.149389	1.28683	0.198154	0.631377	528.87	-0.109486	0.145563	-0.752156	0.451957	0.999984	514.557	-0.160858	0.167984	-0.957579	0.338275	0.999832
KH.C4.784	1522.41	-0.266686	0.145658	-1.8309	0.0671158	0.339222	977.508	-0.0645341	0.1331	-0.484853	0.62778	0.999984	963.444	-0.0778443	0.148615	-0.523798	0.600419	0.999832
KH.C4.785	654.245	0.107415	0.187176	0.573871	0.566055	0.941833	230.441	0.0608926	0.288062	0.211387	0.832585	0.999984	237.007	0.167567	0.295325	0.567397	0.570444	0.999832
KH.C4.787	247.715	0.0668217	0.187659	0.35608	0.72178	0.980069	113.177	-0.122728	0.259378	-0.473164	0.636096	0.999984	113.402	-0.082788	0.29573	-0.279944	0.77952	0.999832
KH.C4.788	129.251	-0.566707	0.356022	-1.59178	0.111435	0.469662	92.6367	-0.287021	0.291972	-0.983043	0.325586	0.999984	94.5551	-0.189275	0.306319	-0.617902	0.53664	0.999832
KH.C4.789	162.257	-0.143019	0.261745	-0.546405	0.584787	0.948369	146.841	-0.177066	0.272952	-0.648705	0.516529	0.999984	142.124	-0.247889	0.249573	-0.993253	0.320587	0.999832
KH.C4.79	2.17044	1.77517	1.88078	0.943848	0.345248	0.812154	1.87068	0.843256	1.72657	0.4884	0.625267	NA	1.74364	0.690351	1.96082	0.352072	0.724784	NA
KH.C4.790	65.9647	0.503883	0.40309	1.25005	0.211281	0.653439	24.6627	-0.210511	0.545277	-0.386062	0.699451	0.999984	22.4205	-0.485558	0.557199	-0.871427	0.383521	0.999832
KH.C4.791	47.9265	-0.30066	0.347184	-0.865995	0.386493	0.84821	29.0463	-0.230446	0.454688	-0.506822	0.61228	0.999984	27.8978	-0.331176	0.471368	-0.702585	0.482315	0.999832
KH.C4.792	431.649	0.00571818	0.193158	0.0296037	0.976383	0.999938	276.68	0.0762724	0.176827	0.431339	0.666222	0.999984	268.67	0.0222038	0.21549	0.103039	0.917932	0.999832
KH.C4.793	24.4457	-0.388959	0.523059	-0.743623	0.457104	0.892162	14.1606	0.00591776	0.673803	0.00878263	0.992993	0.999984	14.8946	0.17783	0.645861	0.275337	0.783057	0.999832
KH.C4.794	890.066	-0.00998332	0.206501	-0.0483453	0.961441	0.99932	435.563	0.00469594	0.189413	0.0247921	0.980221	0.999984	447.624	0.111429	0.197124	0.565273	0.571888	0.999832
KH.C4.795	857.013	-0.135125	0.240103	-0.562779	0.573585	0.94473	633.986	0.0183477	0.1998	0.0918304	0.926833	0.999984	610.696	-0.0614519	0.16879	-0.364074	0.715803	0.999832
KH.C4.796	86.3453	-0.124148	0.330111	-0.376079	0.706859	0.976553	37.6998	0.0401372	0.426834	0.0940346	0.925082	0.999984	33.0687	-0.328202	0.43518	-0.754176	0.450743	0.999832
KH.C4.797	3.93184	-0.00558991	1.21409	-0.0046042	0.996326	0.999938	3.65857	-2.136	1.2999	-1.6432	0.100341	0.999984	3.80444	-1.79211	1.2837	-1.39605	0.162698	0.999832
KH.C4.798	656.989	-0.230104	0.15307	-1.50326	0.132772	0.516563	466.289	-0.0492382	0.155336	-0.316978	0.75126	0.999984	475.974	0.0383202	0.177619	0.215744	0.829187	0.999832
KH.C4.799	29.7206	0.424807	0.548997	0.773787	0.439057	0.882058	15.6201	0.230924	0.721226	0.320182	0.74883	0.999984	15.6006	0.248868	0.655463	0.379683	0.704181	0.999832
KH.C4.8	131.956	-0.525285	0.25454	-2.06366	0.0390496	0.235922	94.6685	0.0918762	0.266938	0.344185	0.730707	0.999984	99.171	0.24688	0.26122	0.945103	0.344606	0.999832
KH.C4.80	149.552	0.106733	0.258408	0.413041	0.679576	0.969517	76.3784	0.0924333	0.374842	0.246593	0.805223	0.999984	73.898	0.0305348	0.348312	0.0876648	0.930143	0.999832
KH.C4.800	755.721	0.364863	0.163941	2.22558	0.0260423	0.180428	545.082	0.293111	0.157618	1.85963	0.0629377	0.911868	507.001	0.12415	0.187745	0.66127	0.508439	0.999832
KH.C4.801	84.5828	-0.324818	0.366337	-0.886664	0.37526	0.838989	36.7614	-0.580263	0.382051	-1.51881	0.128811	0.999984	41.7463	-0.127349	0.399113	-0.319081	0.749665	0.999832
KH.C4.802	1186.71	-0.0533167	0.138125	-0.386004	0.699494	0.974291	716.56	0.0538564	0.169717	0.317331	0.750993	0.999984	698.34	0.00902637	0.165551	0.0545231	0.956518	0.999832
KH.C4.803	0.148984	0.955462	4.08047	0.234155	0.814865	NA	0.165311	1.02275	4.08047	0.250645	0.802089	NA	0	NA	NA	NA	NA	NA
KH.C4.804	26.219	-0.580971	0.608736	-0.954388	0.339887	0.806123	24.3081	-0.531909	0.550835	-0.96564	0.334224	0.999984	27.3152	-0.120755	0.490072	-0.246403	0.80537	0.999832
KH.C4.805	3242.71	-0.0935311	0.160661	-0.582165	0.560455	0.939498	1453.23	-0.105284	0.134947	-0.780183	0.435283	0.999984	1439.75	-0.102587	0.146116	-0.702091	0.482622	0.999832
KH.C4.806	1.11802	0.32439	2.16715	0.149685	0.881013	NA	0.678454	1.56767	3.00766	0.521226	0.602209	NA	0.337784	0.0833202	4.08047	0.0204193	0.983709	NA
KH.C4.807	11.1095	0.237804	1.48664	0.15996	0.872913	0.992714	0.32613	0.0609765	4.08047	0.0149435	0.988077	NA	0.513765	1.0332	3.37756	0.3059	0.759681	NA
KH.C4.808	455.994	-0.131154	0.170009	-0.771449	0.440441	0.882885	273.176	-0.221864	0.187661	-1.18226	0.237103	0.999984	284.132	-0.0711891	0.188573	-0.377515	0.705791	0.999832
KH.C4.809	74.1302	-0.334958	0.292247	-1.14614	0.251735	0.706623	53.9873	-1.00523	0.354511	-2.83554	0.00457478	0.154941	63.702	-0.346065	0.32817	-1.05453	0.29164	0.999832
KH.C4.81	2749.43	-0.411757	0.145459	-2.83074	0.00464405	0.0494075	1539.82	-0.158458	0.158242	-1.00136	0.316651	0.999984	1560.82	-0.0871565	0.154671	-0.563497	0.573096	0.999832
KH.C4.810	137.381	-0.156628	0.228358	-0.685888	0.492784	0.910426	70.4594	-0.315266	0.301442	-1.04586	0.295627	0.999984	71.9171	-0.215107	0.306775	-0.701187	0.483186	0.999832
KH.C4.811	847.069	-0.118796	0.160029	-0.742337	0.457883	0.892467	647.873	0.0140442	0.165396	0.0849128	0.932331	0.999984	619.819	-0.0863049	0.166045	-0.519768	0.603225	0.999832
KH.C4.82	930.835	0.138914	0.252094	0.551039	0.581607	0.947255	394.004	-0.160306	0.166341	-0.963716	0.335188	0.999984	392.939	-0.136998	0.182145	-0.75214	0.451967	0.999832
KH.C4.83	2824.19	-0.0985116	0.133008	-0.740645	0.458909	0.89377	2195.97	0.122585	0.148859	0.823498	0.410225	0.999984	2039.55	-0.0598368	0.153129	-0.390761	0.695974	0.999832
KH.C4.84	1219.02	-0.916652	0.198903	-4.60854	4.05505e-06	0.000109274	1247.95	-0.304548	0.253337	-1.20215	0.229307	0.999984	1444.67	0.158267	0.164275	0.963428	0.335333	0.999832
KH.C4.85	397.668	0.0472854	0.156285	0.302559	0.762226	0.984393	345.133	0.0430247	0.196414	0.219051	0.826611	0.999984	341.135	0.0376171	0.196641	0.191298	0.848292	0.999832
KH.C4.86	211.016	0.182196	0.294207	0.61928	0.535732	0.926806	95.9629	-0.165179	0.264444	-0.624628	0.532215	0.999984	95.4383	-0.147127	0.296164	-0.496775	0.619348	0.999832
KH.C4.87	381.136	-0.118305	0.178825	-0.661569	0.508248	0.915628	162.93	-0.0072953	0.250955	-0.0290702	0.976809	0.999984	164.474	0.0494453	0.226335	0.218461	0.82707	0.999832
KH.C4.88	1631.08	-0.333001	0.116373	-2.8615	0.00421647	0.045591	1560.66	-0.0563967	0.164787	-0.34224	0.73217	0.999984	1550.57	-0.0458003	0.145952	-0.313804	0.75367	0.999832
KH.C4.89	1476.41	-0.159894	0.144611	-1.10568	0.268863	0.730327	1208.88	0.137813	0.15344	0.898151	0.369105	0.999984	1185.71	0.111847	0.152183	0.734948	0.462371	0.999832
KH.C4.9	416.094	-0.140264	0.179187	-0.782777	0.433758	0.879103	195.538	-0.146035	0.199894	-0.730558	0.465049	0.999984	190.864	-0.188512	0.210469	-0.895676	0.370426	0.999832
KH.C4.90	2881.46	0.134886	0.180782	0.746124	0.455592	0.891854	1838.57	-0.060384	0.213387	-0.282978	0.777194	0.999984	1906.35	0.072796	0.15829	0.45989	0.645595	0.999832
KH.C4.91	2389.67	0.113471	0.172441	0.65803	0.510519	0.916137	1897.88	0.160037	0.137084	1.16744	0.243035	0.999984	1828.73	0.0849575	0.143367	0.592586	0.553458	0.999832
KH.C4.92	31.5991	-0.142006	0.442995	-0.320559	0.748544	0.982608	69.886	-0.346	0.364498	-0.949252	0.342492	0.999984	73.6163	-0.149174	0.325062	-0.45891	0.646299	0.999832
KH.C4.93	2.98231	-0.944449	1.57005	-0.601542	0.547479	0.933386	1.15397	1.39282	2.31399	0.601911	0.547233	NA	0.313269	-1.73989	4.04094	-0.430567	0.666783	NA
KH.C4.94	193.199	0.0743103	0.294689	0.252165	0.800914	0.992046	188.981	0.0852156	0.310087	0.274812	0.783461	0.999984	179.587	-0.0324545	0.276133	-0.117532	0.906438	0.999832
KH.C4.95	244.303	0.0109165	0.209237	0.0521727	0.958391	0.998969	104.903	0.00205259	0.253885	0.00808475	0.993549	0.999984	105.982	0.0613356	0.266046	0.230545	0.817669	0.999832
KH.C4.96	2.57512	-1.54654	1.52949	-1.01114	0.311947	0.781952	0.838753	-1.87741	2.82676	-0.664157	0.50659	NA	1.51685	0.363519	1.92283	0.189054	0.85005	NA
KH.C4.97	15.2199	-0.664349	0.716656	-0.927012	0.353921	0.818901	9.76003	0.208823	0.726707	0.287355	0.77384	0.999984	9.13537	0.0611486	0.796475	0.076774	0.938803	0.999832
KH.C4.99	0	NA	NA	NA	NA	NA	0	NA	NA	NA	NA	NA	0	NA	NA	NA	NA	NA
KH.C5.1	1088.59	-1.07482	0.230926	-4.65442	3.24897e-06	8.97414e-05	1379.75	-0.0637134	0.23438	-0.271839	0.785746	0.999984	1329.57	-0.144579	0.173624	-0.832711	0.405008	0.999832
KH.C5.10	254.013	-0.183897	0.248179	-0.740985	0.458703	0.89377	160.774	0.0176879	0.209915	0.0842622	0.932848	0.999984	162.05	0.068214	0.220992	0.308671	0.757572	0.999832
KH.C5.100	743.981	1.88006	0.255349	7.3627	1.80226e-13	1.7283e-11	190.442	0.874279	0.389804	2.24287	0.0249052	0.50978	167.387	0.601334	0.306695	1.96069	0.0499151	0.999832
KH.C5.101	416.951	-0.0578293	0.197601	-0.292656	0.769785	0.986559	200.373	-0.0877252	0.238693	-0.367523	0.713229	0.999984	208.71	0.0607256	0.216341	0.280693	0.778946	0.999832
KH.C5.102	1.64112	0.50121	1.88736	0.265561	0.790577	0.98924	1.12676	-1.23885	2.53569	-0.488563	0.625151	NA	0.964297	-2.1003	2.65183	-0.792019	0.42835	NA
KH.C5.103	58.8842	1.05334	0.41984	2.5089	0.0121107	0.103987	23.1446	0.388125	0.532556	0.728797	0.466126	0.999984	20.6418	0.108631	0.530241	0.204871	0.837673	0.999832
KH.C5.104	5692.67	0.0220625	0.115452	0.191097	0.84845	0.992714	4082.29	0.0125009	0.126766	0.0986135	0.921445	0.999984	3927.95	-0.0706226	0.131069	-0.538821	0.59001	0.999832
KH.C5.105	142.814	0.231867	0.223033	1.03961	0.298522	0.765326	64.1719	0.13187	0.341362	0.386306	0.69927	0.999984	64.0742	0.15334	0.320672	0.478183	0.63252	0.999832
KH.C5.106	3.80095	-1.15328	1.24875	-0.923553	0.355719	0.819734	1.49694	0.392759	1.84711	0.212635	0.831612	NA	1.10726	-0.425782	2.49782	-0.170461	0.864647	NA
KH.C5.107	415.873	-0.367747	0.20263	-1.81487	0.0695444	0.346724	174.914	-0.110376	0.241362	-0.457305	0.647452	0.999984	181.138	0.0235913	0.2537	0.0929887	0.925913	0.999832
KH.C5.108	17444.7	0.00236818	0.147501	0.0160553	0.98719	0.999938	15296	0.080944	0.197736	0.409353	0.68228	0.999984	14495	-0.0445451	0.173412	-0.256874	0.797276	0.999832
KH.C5.109	6027.54	0.0547438	0.126571	0.432514	0.665368	0.965397	5776.84	-0.0168052	0.120918	-0.13898	0.889466	0.999984	5694.64	-0.0292071	0.138415	-0.211011	0.832879	0.999832
KH.C5.11	0	NA	NA	NA	NA	NA	0.646954	0.0632153	3.54105	0.0178521	0.985757	NA	1.11736	1.36025	2.51958	0.539873	0.589285	NA
KH.C5.110	351.271	1.08398	0.204664	5.29642	1.18093e-07	4.45011e-06	306.433	0.979384	0.246217	3.97773	6.95756e-05	0.00557496	228.848	0.311015	0.207874	1.49617	0.134609	0.999832
KH.C5.111	0.32994	1.8436	4.03875	0.456477	0.648047	NA	0	NA	NA	NA	NA	NA	0.175982	1.04509	4.08047	0.256121	0.797858	NA
KH.C5.112	1010.03	-0.164937	0.172623	-0.955477	0.339336	0.805809	833.708	0.167817	0.193867	0.865631	0.386692	0.999984	777.292	-0.000392744	0.151377	-0.00259447	0.99793	0.999832
KH.C5.113	0.147664	-0.968091	4.08047	-0.23725	0.812463	NA	0.3439	1.93535	4.0363	0.479486	0.631593	NA	0.362274	2.01675	4.03135	0.500267	0.616887	NA
KH.C5.114	32099.9	0.00295187	0.15037	0.0196307	0.984338	0.999938	19743.5	0.16329	0.154306	1.05823	0.289953	0.999984	18730.1	0.0446368	0.15152	0.294594	0.768304	0.999832
KH.C5.115	19.8298	-1.07854	0.587516	-1.83576	0.0663931	0.336564	9.41894	-1.08358	1.03319	-1.04877	0.294283	0.999984	13.2022	0.110528	0.76138	0.145168	0.884578	0.999832
KH.C5.116	191.362	0.157438	0.291027	0.540973	0.588526	0.948793	72.0437	-0.0848395	0.318204	-0.26662	0.789762	0.999984	79.1537	0.210794	0.32687	0.644888	0.519	0.999832
KH.C5.117	55.388	1.27362	0.387318	3.28831	0.00100789	0.0140288	23.4161	0.737138	0.591238	1.24677	0.212482	0.999984	15.3534	-0.38774	0.61132	-0.634267	0.525906	0.999832
KH.C5.118	1886.45	0.0252622	0.151848	0.166365	0.867869	0.992714	995.025	0.165712	0.230757	0.718124	0.472681	0.999984	962.474	0.101873	0.193014	0.527801	0.597637	0.999832
KH.C5.119	42.8339	4.91622	1.10855	4.43483	9.21466e-06	0.000230036	4.26645	2.45782	1.35549	1.81324	0.069795	0.962409	1.71461	0.695609	1.98245	0.350883	0.725676	NA
KH.C5.12	6461.07	-0.122954	0.163369	-0.752616	0.451681	0.888957	6155.49	0.129583	0.146577	0.884059	0.376665	0.999984	6104.91	0.134526	0.158226	0.85021	0.395209	0.999832
KH.C5.120	7.85482	2.29284	1.17232	1.95581	0.050488	0.28149	1.50705	1.02042	1.89354	0.538896	0.589959	NA	1.02491	0.0870385	2.58193	0.0337106	0.973108	NA
KH.C5.121	431.349	0.124186	0.155508	0.798582	0.424533	0.872708	254.67	-0.209228	0.185113	-1.13027	0.258362	0.999984	262.057	-0.090435	0.200149	-0.45184	0.651385	0.999832
KH.C5.122	907.361	0.130881	0.136972	0.95553	0.33931	0.805809	447.741	-0.000482468	0.166025	-0.00290599	0.997681	0.999984	432.808	-0.069445	0.1833	-0.37886	0.704792	0.999832
KH.C5.123	168.813	-0.31769	0.302863	-1.04896	0.294198	0.761318	91.5869	0.282749	0.269128	1.05061	0.293438	0.999984	75.2031	-0.250819	0.308205	-0.813807	0.415756	0.999832
KH.C5.124	323.728	3.40176	0.708745	4.7997	1.58907e-06	4.68135e-05	109.962	3.67855	0.473482	7.76915	7.90121e-15	1.29787e-11	42.2098	2.11959	0.423134	5.00926	5.46406e-07	0.00014632
KH.C5.126	36.5474	0.356415	1.11985	0.318269	0.750281	0.982608	12.956	-1.01929	0.742618	-1.37256	0.169888	0.999984	15.5991	-0.291309	0.672328	-0.433285	0.664808	0.999832
KH.C5.127	746.411	-0.328796	0.174356	-1.88578	0.0593249	0.312648	430.143	-0.21035	0.319304	-0.658776	0.51004	0.999984	441.381	-0.101074	0.272167	-0.371367	0.710364	0.999832
KH.C5.128	1678.47	0.631905	0.187394	3.37208	0.000746037	0.0108738	996.144	0.513824	0.184527	2.78454	0.0053603	0.174746	884.198	0.234468	0.145436	1.61217	0.106924	0.999832
KH.C5.129	404.584	-0.815432	0.204701	-3.98352	6.79016e-05	0.00134882	293.755	-0.161213	0.241985	-0.66621	0.505277	0.999984	306.621	-0.00444584	0.21805	-0.0203891	0.983733	0.999832
KH.C5.13	2216.79	-0.126149	0.134021	-0.941262	0.34657	0.813344	2344.72	0.0698345	0.21667	0.322308	0.747219	0.999984	2198.46	-0.0876553	0.168918	-0.518921	0.603816	0.999832
KH.C5.130	619.874	0.0714086	0.164079	0.435209	0.663411	0.965041	539.44	-0.0389645	0.20155	-0.193324	0.846705	0.999984	537.479	-0.0203783	0.178219	-0.114345	0.908965	0.999832
KH.C5.131	351.422	-0.427312	0.18337	-2.33032	0.019789	0.149444	270.437	-0.0192892	0.177967	-0.108387	0.913689	0.999984	270.469	0.00942153	0.186917	0.0504048	0.9598	0.999832
KH.C5.132	331.464	-0.128807	0.20198	-0.637724	0.523653	0.921568	235.94	0.107889	0.178212	0.605397	0.544915	0.999984	226.891	0.0251049	0.195863	0.128176	0.89801	0.999832
KH.C5.133	96.6161	0.0512841	0.275548	0.186117	0.852353	0.992714	39.257	0.0159355	0.432237	0.0368676	0.970591	0.999984	39.082	0.0327842	0.420291	0.0780036	0.937825	0.999832
KH.C5.134	15839.6	-0.149021	0.138543	-1.07564	0.28209	0.745715	6963.86	-0.0148409	0.178818	-0.0829949	0.933856	0.999984	6973.73	0.018641	0.153435	0.121492	0.903302	0.999832
KH.C5.135	2385.13	-0.109155	0.179625	-0.60768	0.5434	0.931112	2308.21	0.10375	0.202315	0.512816	0.60808	0.999984	2182.41	-0.027196	0.152832	-0.177946	0.858765	0.999832
KH.C5.136	527.911	0.0308946	0.185864	0.166222	0.867982	0.992714	228.142	-0.17485	0.243795	-0.717201	0.47325	0.999984	230.551	-0.111269	0.229579	-0.484664	0.627915	0.999832
KH.C5.137	817.92	-0.264321	0.144822	-1.82514	0.0679795	0.341617	356.347	-0.228138	0.199234	-1.14507	0.252179	0.999984	364.256	-0.129212	0.1767	-0.731253	0.464624	0.999832
KH.C5.138	221.784	-0.022558	0.205264	-0.109898	0.91249	0.995487	97.4208	-0.148422	0.266917	-0.55606	0.57817	0.999984	100.381	-0.0281349	0.272986	-0.103063	0.917913	0.999832
KH.C5.139	0.318208	1.79917	4.04281	0.445029	0.656299	NA	0.171759	-0.900804	4.08047	-0.22076	0.82528	NA	0.527279	1.03297	3.34684	0.30864	0.757596	NA
KH.C5.14	1199.43	-0.186897	0.23506	-0.795103	0.426554	0.874044	572.528	-0.111364	0.172273	-0.646442	0.517993	0.999984	576.016	-0.0625298	0.179931	-0.347522	0.728199	0.999832
KH.C5.140	280.957	0.365882	0.180163	2.03084	0.0422709	0.249081	85.5687	-0.0583384	0.26012	-0.224275	0.822544	0.999984	89.3687	0.0940825	0.285079	0.330023	0.741383	0.999832
KH.C5.141	2115.25	-0.00931771	0.146225	-0.0637216	0.949192	0.998202	2077.57	0.0884177	0.190298	0.464628	0.642198	0.999984	2016.14	0.0317612	0.171576	0.185114	0.853139	0.999832
KH.C5.142	414.255	-0.389843	0.179368	-2.17342	0.0297484	0.196509	240.627	-0.0763424	0.182518	-0.418273	0.675748	0.999984	242.23	-0.0252664	0.219171	-0.115281	0.908222	0.999832
KH.C5.143	990.093	-0.272012	0.15456	-1.75991	0.0784235	0.377328	1224.87	-0.0580535	0.145726	-0.398374	0.690354	0.999984	1182.55	-0.1334	0.162703	-0.819896	0.412275	0.999832
KH.C5.144	9.09529	0.427003	0.786453	0.542947	0.587166	0.948793	12.4276	-0.160088	0.770124	-0.207873	0.835328	0.999984	9.65661	-1.03018	0.830259	-1.2408	0.214681	0.999832
KH.C5.145	2568.53	-0.0350978	0.148469	-0.236398	0.813124	0.992714	2198.68	0.180222	0.181676	0.991998	0.321198	0.999984	2104.16	0.0867231	0.145958	0.594165	0.552402	0.999832
KH.C5.146	1101.67	-0.486081	0.162396	-2.99319	0.00276081	0.0325884	800.662	-0.00547338	0.179707	-0.0304573	0.975702	0.999984	783.792	-0.03854	0.161612	-0.238473	0.811515	0.999832
KH.C5.147	2274.63	0.174272	0.198448	0.878176	0.379848	0.843486	2215.06	0.185376	0.148632	1.24722	0.212317	0.999984	2075.15	0.0319112	0.148993	0.214179	0.830407	0.999832
KH.C5.148	346.1	0.236661	0.227562	1.03998	0.298348	0.765269	130.941	-0.341155	0.22959	-1.48593	0.137297	0.999984	135.475	-0.19853	0.247459	-0.802275	0.422394	0.999832
KH.C5.149	477.71	-0.186916	0.158369	-1.18026	0.237899	0.685592	458.847	-0.127183	0.156448	-0.812938	0.416254	0.999984	474.086	-0.00159552	0.168642	-0.00946098	0.992451	0.999832
KH.C5.15	670.805	0.134544	0.19309	0.696794	0.485932	0.908233	374.151	-0.215534	0.180016	-1.19731	0.231187	0.999984	371.234	-0.207459	0.192138	-1.07974	0.28026	0.999832
KH.C5.150	287.858	-0.889959	0.191323	-4.65161	3.2935e-06	9.06853e-05	287.918	0.143991	0.2256	0.638259	0.523305	0.999984	282.132	0.115151	0.222448	0.517654	0.6047	0.999832
KH.C5.151	283.686	-0.230082	0.258657	-0.889526	0.373721	0.838184	153.381	-0.145895	0.235071	-0.620643	0.534835	0.999984	159.774	0.0067053	0.253506	0.0264502	0.978898	0.999832
KH.C5.152	826.468	-0.0934135	0.151116	-0.618157	0.536472	0.927125	767.044	-0.131496	0.178128	-0.738208	0.460388	0.999984	768.037	-0.0979553	0.185925	-0.526855	0.598294	0.999832
KH.C5.153	19.3965	-0.434995	0.573096	-0.759027	0.447836	0.887187	13.66	0.331435	0.635803	0.521285	0.602168	0.999984	12.9178	0.203669	0.67891	0.299994	0.764182	0.999832
KH.C5.154	3348.33	-0.121398	0.211206	-0.574785	0.565437	0.941833	3285.63	-0.105995	0.261538	-0.405275	0.685275	0.999984	3285.02	-0.0766705	0.203566	-0.376636	0.706444	0.999832
KH.C5.155	1074.23	-0.0153335	0.158007	-0.0970427	0.922692	0.996361	471.649	-0.0959503	0.182825	-0.524821	0.599708	0.999984	487.625	0.0307227	0.178553	0.172065	0.863387	0.999832
KH.C5.156	32.1463	-0.519738	0.474817	-1.09461	0.273689	0.73608	18.8453	-0.121432	0.599247	-0.202641	0.839416	0.999984	16.869	-0.450177	0.636292	-0.707501	0.479255	0.999832
KH.C5.157	206.976	-0.0595775	0.234442	-0.254125	0.799399	0.991671	136.551	0.74198	0.385148	1.92648	0.0540442	0.832585	126.902	0.592636	0.358251	1.65425	0.0980767	0.999832
KH.C5.158	1738.95	-0.313833	0.130594	-2.40312	0.0162558	0.128943	756.406	-0.171808	0.185673	-0.925328	0.354795	0.999984	772.009	-0.0788852	0.209421	-0.376682	0.70641	0.999832
KH.C5.159	0	NA	NA	NA	NA	NA	0	NA	NA	NA	NA	NA	0	NA	NA	NA	NA	NA
KH.C5.16	14356.2	0.39234	0.210972	1.85968	0.0629308	0.324895	12014.8	0.236006	0.155912	1.51371	0.1301	0.999984	11548	0.156107	0.144752	1.07845	0.280834	0.999832
KH.C5.160	2.53842	-2.07534	1.63483	-1.26945	0.204281	0.641825	0.81885	-0.480969	2.52871	-0.190203	0.84915	NA	1.16392	0.544439	2.14284	0.254074	0.799438	NA
KH.C5.161	393.319	-0.504407	0.182861	-2.75842	0.00580809	0.0593834	410.498	0.0196853	0.168103	0.117103	0.906779	0.999984	405.703	0.0141602	0.17824	0.0794444	0.936679	0.999832
KH.C5.162	319.855	-0.0267119	0.232692	-0.114795	0.908608	0.995321	157.604	-0.0729289	0.268413	-0.271704	0.785849	0.999984	154.663	-0.0986179	0.250544	-0.393615	0.693865	0.999832
KH.C5.163	1156.04	-0.399505	0.232331	-1.71955	0.0855142	0.398083	855.871	-0.0395909	0.207896	-0.190436	0.848967	0.999984	887.483	0.0926554	0.161382	0.574138	0.565874	0.999832
KH.C5.164	127.107	0.272905	0.394158	0.692375	0.488702	0.909327	28.5609	-0.182485	0.455756	-0.400401	0.688861	0.999984	29.0975	-0.0910162	0.484435	-0.187881	0.85097	0.999832
KH.C5.165	861.78	0.221393	0.126105	1.75562	0.0791528	0.378435	413.494	-0.164401	0.200358	-0.820536	0.411911	0.999984	404.197	-0.202455	0.182663	-1.10835	0.26771	0.999832
KH.C5.166	4277.83	0.0861799	0.1728	0.498728	0.617971	0.955155	2486.07	-0.0539402	0.136045	-0.396487	0.691746	0.999984	2445.76	-0.0722116	0.157606	-0.458177	0.646825	0.999832
KH.C5.167	0	NA	NA	NA	NA	NA	0	NA	NA	NA	NA	NA	0	NA	NA	NA	NA	NA
KH.C5.168	27.7514	-0.123668	0.495161	-0.249753	0.802778	0.992625	13.9264	0.200116	0.635485	0.314903	0.752835	0.999984	15.4581	0.499226	0.617017	0.809096	0.41846	0.999832
KH.C5.17	663.755	-0.0657868	0.16095	-0.408742	0.682729	0.970115	301.118	-0.000311382	0.193694	-0.0016076	0.998717	0.999984	302.027	0.0369777	0.18108	0.204206	0.838193	0.999832
KH.C5.170	19.4887	0.228108	0.645505	0.35338	0.723804	0.980069	11.0493	0.102259	0.80701	0.126714	0.899167	0.999984	11.3929	0.2242	0.847419	0.264568	0.791342	0.999832
KH.C5.171	643.252	-0.0297466	0.165735	-0.179483	0.857559	0.992714	240.573	-0.138392	0.216282	-0.639866	0.522259	0.999984	261.194	0.128522	0.192699	0.666957	0.5048	0.999832
KH.C5.172	2.91769	0.159634	1.42195	0.112264	0.910614	0.995321	0.817345	0.654866	2.5295	0.258891	0.795719	NA	0.489251	-0.780191	3.43715	-0.226988	0.820433	NA
KH.C5.173	132.998	0.603186	0.430577	1.40088	0.161251	0.574505	43.1227	-0.667522	0.484413	-1.378	0.168203	0.999984	45.224	-0.462276	0.409955	-1.12763	0.259477	0.999832
KH.C5.174	292.603	0.192858	0.215642	0.894344	0.371138	0.835818	147.478	-0.0448695	0.227808	-0.196962	0.843857	0.999984	155.93	0.143237	0.241103	0.594092	0.55245	0.999832
KH.C5.175	733.902	-0.420431	0.151532	-2.77455	0.0055279	0.0571959	440.098	-0.0396487	0.239581	-0.165492	0.868557	0.999984	443.165	0.00972711	0.192972	0.0504069	0.959798	0.999832
KH.C5.176	17.2248	0.809353	0.750728	1.07809	0.280993	0.744231	18.9576	0.555692	1.01993	0.544833	0.585868	0.999984	14.6007	-0.11186	0.806125	-0.138763	0.889638	0.999832
KH.C5.177	354.959	-0.140524	0.195434	-0.719035	0.472119	0.900647	173.911	-0.122509	0.213584	-0.573585	0.566249	0.999984	176.647	-0.0467347	0.223191	-0.209394	0.834141	0.999832
KH.C5.178	292.118	0.317335	0.250089	1.26889	0.204481	0.642265	220.335	-0.0442528	0.239823	-0.184522	0.853604	0.999984	216.072	-0.0735279	0.22299	-0.329737	0.741599	0.999832
KH.C5.179	0	NA	NA	NA	NA	NA	0	NA	NA	NA	NA	NA	0.155745	1.04509	4.08047	0.256121	0.797858	NA
KH.C5.18	388.821	0.655042	0.271041	2.41676	0.0156592	0.125499	220.884	0.149684	0.224574	0.666525	0.505076	0.999984	207.353	2.57197e-05	0.223292	0.000115184	0.999908	0.999981
KH.C5.180	9.7323	1.23673	0.905017	1.36652	0.171775	0.592688	4.99083	0.0502894	1.009	0.049841	0.960249	0.999984	4.47226	-0.249557	1.16024	-0.215091	0.829696	0.999832
KH.C5.181	348.544	-0.0308631	0.199165	-0.154962	0.876851	0.992714	163.155	0.00628751	0.217159	0.0289535	0.976902	0.999984	158.394	-0.0501192	0.229543	-0.218344	0.827161	0.999832
KH.C5.182	0.445632	0.756217	4.05054	0.186695	0.851899	NA	0.677845	-1.45318	3.00934	-0.482889	0.629175	NA	0.496942	-2.39564	3.64331	-0.657544	0.510831	NA
KH.C5.183	3488.15	0.406889	0.153447	2.65166	0.00800972	0.0754063	2869.65	0.347765	0.146895	2.36744	0.0179118	0.410783	2684.5	0.198483	0.169814	1.16882	0.242475	0.999832
KH.C5.184	13742.4	0.0692904	0.130464	0.531108	0.595344	0.949924	12758.7	0.0568961	0.166543	0.341629	0.73263	0.999984	12212.9	-0.0400788	0.161224	-0.248591	0.803678	0.999832
KH.C5.185	193.122	-0.239765	0.282102	-0.849925	0.395367	0.856001	126.905	-0.0312493	0.325678	-0.0959515	0.923559	0.999984	136.372	0.198772	0.267689	0.742549	0.457755	0.999832
KH.C5.186	8.83372	0.380985	0.822524	0.463191	0.643228	0.961936	5.79895	-0.155299	1.05274	-0.147519	0.882722	0.999984	6.13417	0.0379231	1.0089	0.0375886	0.970016	0.999832
KH.C5.187	14.0031	1.76167	0.672881	2.61811	0.00884194	0.0812606	3.4634	1.05968	1.29104	0.820801	0.41176	0.999984	5.48903	1.97334	1.08514	1.81852	0.0689852	0.999832
KH.C5.188	5.13462	-0.240505	1.02179	-0.235377	0.813916	0.992714	3.20792	-0.103431	1.32183	-0.0782479	0.937631	0.999984	2.84403	-0.455443	1.42262	-0.320145	0.748858	NA
KH.C5.189	472.851	-0.027005	0.216705	-0.124617	0.900827	0.99524	277.357	-0.181308	0.228285	-0.794217	0.427069	0.999984	273.542	-0.191506	0.231484	-0.827297	0.408069	0.999832
KH.C5.19	842.627	-0.380048	0.13949	-2.72455	0.00643896	0.0640442	829.845	-0.0889567	0.1901	-0.467948	0.639822	0.999984	820.487	-0.0928653	0.154988	-0.599177	0.549055	0.999832
KH.C5.190	497.782	0.0641524	0.406526	0.157806	0.874609	0.992714	283.788	-0.256302	0.37408	-0.685153	0.493247	0.999984	274.405	-0.332516	0.288397	-1.15298	0.248918	0.999832
KH.C5.191	551.49	0.150564	0.218722	0.688381	0.491213	0.910154	236.851	-0.142383	0.186178	-0.764768	0.44441	0.999984	249.774	0.0447206	0.222846	0.200679	0.840949	0.999832
KH.C5.192	460.221	0.17476	0.163721	1.06743	0.285779	0.749634	231.639	-0.183417	0.186236	-0.98486	0.324693	0.999984	239.436	-0.0514448	0.208216	-0.247074	0.804851	0.999832
KH.C5.193	1251.77	-0.0402866	0.123563	-0.32604	0.744394	0.982608	600.539	-0.148575	0.147247	-1.00902	0.312967	0.999984	602.28	-0.108444	0.176324	-0.615024	0.538539	0.999832
KH.C5.194	6.92283	0.100299	1.0453	0.0959529	0.923558	0.99645	1.00202	1.03642	2.39414	0.432897	0.66509	NA	1.16622	1.37257	2.3127	0.593492	0.552852	NA
KH.C5.195	0.523698	-2.51072	3.99121	-0.629062	0.529309	NA	0.171759	-0.900804	4.08047	-0.22076	0.82528	NA	0.346141	0.0833202	4.08047	0.0204193	0.983709	NA
KH.C5.196	46.4268	-0.509464	0.368513	-1.38249	0.166822	0.584151	24.207	-0.0672345	0.511244	-0.131511	0.895371	0.999984	30.3345	0.559781	0.469748	1.19166	0.233393	0.999832
KH.C5.197	296.269	-0.626249	0.187978	-3.3315	0.000863785	0.0123063	199.836	-0.21212	0.25424	-0.83433	0.404095	0.999984	214.825	0.0328471	0.235155	0.139683	0.888911	0.999832
KH.C5.198	280.711	-0.413025	0.210724	-1.96003	0.049992	0.279622	143.941	-0.411429	0.241409	-1.70429	0.0883277	0.999984	166.827	0.0746899	0.244529	0.305444	0.760028	0.999832
KH.C5.199	7.81877	0.556163	1.0524	0.528471	0.597173	0.950088	4.81759	-0.427549	1.09343	-0.391017	0.695785	0.999984	4.30442	-0.805731	1.2178	-0.661626	0.508211	0.999832
KH.C5.2	596.064	0.0118239	0.203354	0.0581443	0.953634	0.998784	226.633	-0.0862769	0.245086	-0.352027	0.724818	0.999984	223.277	-0.0989002	0.247166	-0.400137	0.689056	0.999832
KH.C5.20	15.4038	-0.406669	0.673503	-0.603811	0.545969	0.932298	10.0065	-0.222973	0.72022	-0.30959	0.756873	0.999984	11.1384	0.123783	0.704871	0.175611	0.8606	0.999832
KH.C5.200	301.957	-0.263468	0.175926	-1.49761	0.134235	0.520513	258.334	-0.247004	0.194131	-1.27236	0.203245	0.999984	274.074	-0.0372573	0.193784	-0.192262	0.847537	0.999832
KH.C5.201	418.088	-0.260886	0.164981	-1.58131	0.113808	0.474512	459.958	-0.0708566	0.169043	-0.419164	0.675096	0.999984	450.083	-0.106675	0.200417	-0.532266	0.594542	0.999832
KH.C5.202	1929.04	-0.543956	0.167274	-3.25189	0.0011464	0.0155216	901.622	-0.248222	0.149542	-1.65988	0.0969382	0.999984	901.742	-0.215216	0.186317	-1.1551	0.248048	0.999832
KH.C5.203	0	NA	NA	NA	NA	NA	0	NA	NA	NA	NA	NA	0	NA	NA	NA	NA	NA
KH.C5.204	4.16031	-0.328289	1.19397	-0.274955	0.783351	0.98886	4.1589	-0.0470683	1.06151	-0.0443407	0.964633	0.999984	4.37369	0.116509	1.13392	0.102749	0.918162	0.999832
KH.C5.205	23.5513	1.08515	1.05274	1.03079	0.30264	0.770556	4.97433	0.4804	1.4478	0.331813	0.74003	0.999984	4.85606	0.439443	1.21784	0.360838	0.71822	0.999832
KH.C5.206	0.180956	0.955462	4.08047	0.234155	0.814865	NA	0.158392	-0.900804	4.08047	-0.22076	0.82528	NA	0.156647	-0.87846	4.08047	-0.215284	0.829546	NA
KH.C5.207	419.903	-0.0598985	0.182861	-0.327563	0.743242	0.982608	243.039	-0.00457544	0.183583	-0.0249231	0.980116	0.999984	237.637	-0.0400152	0.196779	-0.203351	0.838861	0.999832
KH.C5.208	1271.75	-0.393304	0.163623	-2.40372	0.0162293	0.128934	1316.06	-0.233415	0.332123	-0.702796	0.482183	0.999984	1330.07	-0.169751	0.250395	-0.677934	0.497814	0.999832
KH.C5.209	23.5737	1.43264	0.555276	2.58004	0.00987876	0.0890818	18.5032	0.729455	0.673303	1.0834	0.278632	0.999984	12.478	-0.304099	0.674035	-0.451162	0.651873	0.999832
KH.C5.21	1788.47	-0.215921	0.133872	-1.61289	0.106769	0.458128	1846.79	-0.025615	0.283191	-0.0904514	0.927929	0.999984	1772.82	-0.116986	0.209674	-0.557944	0.576883	0.999832
KH.C5.210	866.789	-0.0645192	0.139834	-0.461398	0.644513	0.962415	528.432	0.0341311	0.212281	0.160783	0.872265	0.999984	519.836	0.0162478	0.185011	0.0878209	0.930019	0.999832
KH.C5.211	279.438	0.0321567	0.211006	0.152397	0.878874	0.992714	150.995	0.0552395	0.259188	0.213125	0.831229	0.999984	139.904	-0.139926	0.253965	-0.550965	0.581658	0.999832
KH.C5.212	756.436	0.308982	0.166472	1.85606	0.0634445	0.326963	249.38	-0.0689256	0.218339	-0.315681	0.752244	0.999984	249.511	-0.0360815	0.226079	-0.159597	0.873198	0.999832
KH.C5.213	669.848	-0.0606402	0.160257	-0.378394	0.705138	0.976102	479.078	0.0904351	0.163257	0.553945	0.579617	0.999984	460.172	0.00573598	0.169855	0.0337699	0.973061	0.999832
KH.C5.214	203.519	-0.10266	0.204254	-0.502611	0.615238	0.954035	126.999	-0.0889685	0.23691	-0.375537	0.707261	0.999984	125.164	-0.102246	0.239455	-0.426994	0.669384	0.999832
KH.C5.215	2771.69	-0.806522	0.176741	-4.56329	5.03581e-06	0.000132871	2295.26	0.0376568	0.153999	0.244526	0.806824	0.999984	2352.76	0.135174	0.157232	0.85971	0.389949	0.999832
KH.C5.216	349.972	0.453789	0.166306	2.72863	0.00635974	0.0633015	254.807	0.21818	0.187757	1.16203	0.245222	0.999984	229.515	-0.0483611	0.213297	-0.226731	0.820633	0.999832
KH.C5.217	1896.61	0.13611	0.201565	0.675267	0.499506	0.913658	1500.94	0.518938	0.169814	3.05592	0.0022437	0.0888088	1404.24	0.377522	0.167547	2.25324	0.0242442	0.829179
KH.C5.218	470.372	0.0595497	0.191062	0.311678	0.755285	0.983048	211.279	-0.115423	0.230787	-0.500129	0.616984	0.999984	186.821	-0.476805	0.253485	-1.881	0.0599719	0.999832
KH.C5.219	6.66442	-0.0838361	0.942507	-0.08895	0.929122	0.997097	2.99382	0.354025	1.29342	0.273712	0.784306	0.999984	2.8914	0.272162	1.37909	0.197349	0.843554	NA
KH.C5.22	52.4957	1.56323	0.482851	3.2375	0.00120583	0.0161533	15.6723	0.21421	0.746277	0.287037	0.774084	0.999984	12.2617	-0.500601	0.789048	-0.634436	0.525796	0.999832
KH.C5.220	3.85504	-0.122782	1.13138	-0.108524	0.91358	0.995487	2.15353	-0.652585	1.80531	-0.361481	0.71774	0.999984	3.10127	0.472043	1.54413	0.305702	0.759832	NA
KH.C5.221	826.477	-0.194264	0.238655	-0.813993	0.415649	0.869243	363.277	-0.313532	0.202117	-1.55124	0.120844	0.999984	371.219	-0.211577	0.198976	-1.06333	0.287632	0.999832
KH.C5.222	1069.91	-0.0821788	0.18637	-0.440945	0.659253	0.96458	735.279	0.0590084	0.201102	0.293426	0.769197	0.999984	718.822	0.0228663	0.180688	0.126551	0.899296	0.999832
KH.C5.223	295.728	-0.171276	0.206756	-0.828395	0.407447	0.863387	136.679	-0.203534	0.218011	-0.933595	0.350513	0.999984	144.542	-0.00503967	0.244945	-0.0205747	0.983585	0.999832
KH.C5.224	137.886	-0.320091	0.305175	-1.04888	0.294234	0.761318	68.1164	-0.142597	0.327201	-0.435809	0.662975	0.999984	72.0167	0.0487851	0.324273	0.150445	0.880414	0.999832
KH.C5.225	148.567	-0.183265	0.239295	-0.765855	0.443763	0.884243	69.2979	0.218114	0.374322	0.582691	0.560101	0.999984	66.7535	0.146015	0.370901	0.393677	0.69382	0.999832
KH.C5.226	149.785	0.00124395	0.29071	0.00427901	0.996586	0.999938	106.682	0.0762692	0.330122	0.231033	0.817289	0.999984	107.36	0.122491	0.296319	0.413376	0.679331	0.999832
KH.C5.227	2981.72	-0.805924	0.269854	-2.98652	0.00282168	0.0331101	1984.46	-0.111653	0.235054	-0.47501	0.63478	0.999984	1951.94	-0.131194	0.20454	-0.641408	0.521258	0.999832
KH.C5.228	3415.38	-0.328868	0.314607	-1.04533	0.295871	0.762574	1929.02	-0.192965	0.155471	-1.24116	0.214546	0.999984	1839.52	-0.311203	0.170758	-1.82248	0.068382	0.999832
KH.C5.229	401.184	-0.287218	0.183819	-1.56251	0.118169	0.483845	219.911	-0.000113178	0.252916	-0.000447494	0.999643	0.999984	223.14	0.0698485	0.226232	0.308747	0.757514	0.999832
KH.C5.23	7362.47	-0.0273425	0.223685	-0.122237	0.902712	0.995321	6687.54	0.156637	0.131887	1.18766	0.234967	0.999984	6334.83	0.0334565	0.121282	0.275856	0.782658	0.999832
KH.C5.230	4.03716	1.36863	1.45275	0.942095	0.346144	0.812617	1.82559	0.307009	1.69998	0.180596	0.856685	NA	1.83591	0.341692	1.74334	0.195999	0.844611	NA
KH.C5.231	1024.47	-0.462392	0.135283	-3.41795	0.000630939	0.00947431	898.817	0.060923	0.192984	0.31569	0.752238	0.999984	896.767	0.082983	0.166487	0.498436	0.618177	0.999832
KH.C5.232	1106.43	-0.214973	0.122895	-1.74925	0.0802483	0.380837	640.894	-0.0629238	0.158825	-0.396183	0.69197	0.999984	622.164	-0.120412	0.163305	-0.737342	0.460914	0.999832
KH.C5.233	129.225	0.0483792	0.247633	0.195367	0.845106	0.992714	108.741	0.149303	0.292824	0.509872	0.610141	0.999984	101.339	-0.0211622	0.298671	-0.0708543	0.943514	0.999832
KH.C5.234	83.0532	-0.0281273	0.311548	-0.0902823	0.928063	0.99688	37.7162	0.126528	0.374579	0.337787	0.735524	0.999984	38.2985	0.198562	0.39794	0.498975	0.617797	0.999832
KH.C5.235	2626.6	-0.388294	0.256226	-1.51543	0.129663	0.509192	2079.5	-0.0779511	0.26208	-0.297432	0.766137	0.999984	2065.73	-0.0678098	0.207203	-0.327262	0.743469	0.999832
KH.C5.236	1354.09	0.41821	0.253272	1.65123	0.0986918	0.434731	1628.3	-0.0021841	0.148278	-0.0147298	0.988248	0.999984	1677.82	0.110937	0.154578	0.717677	0.472957	0.999832
KH.C5.237	4.28029	4.52906	1.78372	2.53911	0.0111136	0.097437	2.8853	1.73366	1.56202	1.10989	0.267047	0.999984	2.0805	1.08988	1.73345	0.628735	0.529523	NA
KH.C5.238	0	NA	NA	NA	NA	NA	0	NA	NA	NA	NA	NA	0	NA	NA	NA	NA	NA
KH.C5.239	1958.12	-0.049825	0.130085	-0.383018	0.701707	0.974849	1414.11	0.170755	0.148098	1.15299	0.248916	0.999984	1369.19	0.109445	0.140133	0.781008	0.434798	0.999832
KH.C5.24	357.77	0.0448164	0.177366	0.252677	0.800518	0.991895	149.984	-0.0248243	0.334577	-0.074196	0.940854	0.999984	143.529	-0.127086	0.294145	-0.432052	0.665704	0.999832
KH.C5.240	55518.1	-0.0787723	0.120217	-0.655251	0.512306	0.916588	54164.5	0.136541	0.140577	0.97129	0.331404	0.999984	51183.6	0.00556007	0.131955	0.0421363	0.96639	0.999832
KH.C5.242	0	NA	NA	NA	NA	NA	0	NA	NA	NA	NA	NA	0	NA	NA	NA	NA	NA
KH.C5.243	273.598	-0.411451	0.193182	-2.12986	0.0331833	0.212034	227.266	-0.0796498	0.271654	-0.293204	0.769367	0.999984	221.923	-0.120924	0.238841	-0.506293	0.612651	0.999832
KH.C5.244	23.9086	-0.357706	0.552922	-0.646937	0.517672	0.918878	12.3604	-0.167418	0.669489	-0.250068	0.802535	0.999984	13.4772	0.116263	0.646752	0.179765	0.857337	0.999832
KH.C5.245	131.328	0.321216	0.29551	1.08699	0.277043	0.740168	42.8615	-0.338936	0.390704	-0.867502	0.385667	0.999984	46.3382	-0.0646143	0.376238	-0.171738	0.863644	0.999832
KH.C5.246	66.7606	-0.298832	0.311302	-0.959944	0.337083	0.804158	36.105	-0.106768	0.431714	-0.247312	0.804666	0.999984	37.0287	-0.00328537	0.43954	-0.00747458	0.994036	0.999832
KH.C5.247	3077.34	-0.0763869	0.140247	-0.544661	0.585987	0.948793	3165.83	0.104552	0.123745	0.844899	0.398167	0.999984	3018.96	-0.00166721	0.132027	-0.0126278	0.989925	0.999832
KH.C5.248	0	NA	NA	NA	NA	NA	0	NA	NA	NA	NA	NA	0	NA	NA	NA	NA	NA
KH.C5.249	1075.13	0.280507	0.172211	1.62885	0.103344	0.448923	522.608	0.185116	0.204753	0.904098	0.365944	0.999984	517.017	0.18372	0.18571	0.989283	0.322525	0.999832
KH.C5.25	833.807	0.308024	0.257965	1.19405	0.232458	0.678551	1100.01	0.0329803	0.147047	0.224284	0.822536	0.999984	1070.26	-0.0168107	0.158121	-0.106315	0.915333	0.999832
KH.C5.250	1736.91	0.746315	0.175909	4.24261	2.20935e-05	0.000493115	1419.42	0.485082	0.202006	2.40133	0.0163358	0.385192	1310.79	0.308113	0.141142	2.18301	0.0290352	0.941847
KH.C5.251	548.622	-0.0975914	0.16885	-0.577979	0.563279	0.940652	215.336	-0.300556	0.218017	-1.37859	0.168022	0.999984	230.572	-0.0571327	0.207943	-0.274751	0.783507	0.999832
KH.C5.252	3.38075	0.162853	1.64366	0.0990792	0.921075	0.995883	1.51782	1.07241	1.84679	0.580688	0.561451	NA	0.483453	-2.36026	3.68151	-0.641112	0.52145	NA
KH.C5.253	72.1967	0.320843	0.3908	0.820989	0.411652	0.865857	33.0463	-0.532338	0.492637	-1.08059	0.27988	0.999984	35.6885	-0.24005	0.42712	-0.56202	0.574103	0.999832
KH.C5.254	89.3671	0.107668	0.288826	0.372778	0.709313	0.976685	99.7859	0.181499	0.52602	0.345043	0.730062	0.999984	102.236	0.273996	0.893559	0.306635	0.759121	0.999832
KH.C5.255	10.963	-0.484442	1.3591	-0.356442	0.721509	0.980069	3.13128	0.0384476	2.35761	0.0163079	0.986989	0.999984	3.27617	0.196142	1.66331	0.117923	0.906129	NA
KH.C5.256	0	NA	NA	NA	NA	NA	0.176162	1.02275	4.08047	0.250645	0.802089	NA	0	NA	NA	NA	NA	NA
KH.C5.257	994.931	-0.235246	0.187691	-1.25337	0.210071	0.651579	725.972	0.0107083	0.159176	0.0672734	0.946364	0.999984	705.62	-0.0426714	0.14883	-0.286712	0.774333	0.999832
KH.C5.258	1647.31	-0.351724	0.160987	-2.18479	0.0289041	0.193083	1636.28	0.155626	0.159019	0.978662	0.327747	0.999984	1595.71	0.114146	0.158557	0.719901	0.471586	0.999832
KH.C5.259	108.552	-0.148522	0.254741	-0.583033	0.559871	0.939418	70.8865	-0.014113	0.283613	-0.0497614	0.960313	0.999984	68.5543	-0.0837499	0.307863	-0.272036	0.785594	0.999832
KH.C5.26	170.033	0.90378	0.305454	2.9588	0.00308835	0.0356674	64.0681	0.191033	0.311004	0.614245	0.539054	0.999984	61.0267	0.0829369	0.319922	0.259241	0.795449	0.999832
KH.C5.260	25.307	0.35942	0.67099	0.535657	0.592196	0.949814	7.0656	0.192322	0.905613	0.212367	0.831821	0.999984	4.85737	-1.05237	1.13567	-0.926644	0.354112	0.999832
KH.C5.261	160.962	-0.188361	0.231016	-0.81536	0.414866	0.86807	155.294	0.16396	0.331878	0.494038	0.62128	0.999984	149.424	0.0844013	0.319759	0.263952	0.791817	0.999832
KH.C5.262	10.4	-0.249494	0.83643	-0.298285	0.765486	0.984963	8.97454	0.103572	0.978877	0.105807	0.915736	0.999984	9.27165	0.221507	0.866227	0.255715	0.798171	0.999832
KH.C5.263	948.768	0.246298	0.165467	1.4885	0.136619	0.524198	359.252	0.0404208	0.167464	0.24137	0.809268	0.999984	347.127	-0.0288626	0.177863	-0.162274	0.87109	0.999832
KH.C5.264	3.79445	-1.10402	1.26873	-0.870176	0.384204	0.846113	13.0718	-0.149311	0.8885	-0.168049	0.866545	0.999984	11.2838	-0.604676	0.887709	-0.681165	0.495767	0.999832
KH.C5.265	727.546	0.252739	0.136449	1.85226	0.0639884	0.328688	496.277	0.27259	0.185268	1.47133	0.141203	0.999984	479.508	0.207046	0.213767	0.96856	0.332765	0.999832
KH.C5.266	0.32994	1.8436	4.03875	0.456477	0.648047	NA	0.33707	0.0609765	4.08047	0.0149435	0.988077	NA	0.325905	0.0833202	4.08047	0.0204193	0.983709	NA
KH.C5.267	1076.05	-0.00848122	0.123099	-0.0688973	0.945071	0.998202	566.892	-0.0192726	0.155869	-0.123647	0.901595	0.999984	560.763	-0.0211151	0.164163	-0.128623	0.897656	0.999832
KH.C5.268	627.587	-0.0620239	0.258271	-0.24015	0.810214	0.992714	503.57	0.0727466	0.162401	0.447945	0.654193	0.999984	474.898	-0.0674834	0.16757	-0.402719	0.687155	0.999832
KH.C5.269	1133.63	-0.0269652	0.151336	-0.17818	0.858581	0.992714	464.92	-0.195061	0.152175	-1.28182	0.199905	0.999984	483.293	-0.0470123	0.181149	-0.259522	0.795232	0.999832
KH.C5.27	1028.43	0.273651	0.232301	1.178	0.238796	0.686926	596.187	0.175809	0.192641	0.912626	0.361439	0.999984	599.145	0.216586	0.180152	1.20224	0.229269	0.999832
KH.C5.271	3.40515	0.274958	1.48588	0.185048	0.853192	0.992714	1.64219	0.0920322	1.75717	0.0523753	0.95823	NA	1.45695	-0.222053	2.05286	-0.108168	0.913863	NA
KH.C5.272	1.61216	1.26814	1.85091	0.685147	0.493251	0.910426	0.33707	0.0609765	4.08047	0.0149435	0.988077	NA	0.325905	0.0833202	4.08047	0.0204193	0.983709	NA
KH.C5.273	411.893	-0.381071	0.185287	-2.05666	0.0397193	0.2394	292.602	-0.264063	0.200569	-1.31657	0.187983	0.999984	299.936	-0.154117	0.215391	-0.715521	0.474287	0.999832
KH.C5.274	279.223	0.0707026	0.196456	0.35989	0.718929	0.9793	134.338	0.107425	0.2768	0.388095	0.697946	0.999984	127.518	-0.0116702	0.247297	-0.0471911	0.962361	0.999832
KH.C5.275	5.26069	0.0834343	1.17415	0.0710595	0.94335	0.998202	3.32033	0.34407	1.25083	0.275073	0.78326	0.999984	2.42518	-0.554249	1.58515	-0.349651	0.726601	NA
KH.C5.276	237.732	-0.299036	0.182599	-1.63767	0.101491	0.443228	125.721	-0.139982	0.266048	-0.526154	0.598781	0.999984	120.801	-0.231626	0.242989	-0.953238	0.340469	0.999832
KH.C5.277	5734.23	0.0271814	0.146035	0.186129	0.852344	0.992714	3669.29	0.0869306	0.147647	0.588773	0.556014	0.999984	3566.44	0.0351079	0.125796	0.279087	0.780178	0.999832
KH.C5.278	423.988	0.0975323	0.173016	0.563718	0.572946	0.944607	172.258	-0.161177	0.229778	-0.70145	0.483022	0.999984	170.022	-0.169573	0.229388	-0.739241	0.45976	0.999832
KH.C5.279	0	NA	NA	NA	NA	NA	0	NA	NA	NA	NA	NA	0	NA	NA	NA	NA	NA
KH.C5.28	1542.33	0.00715214	0.127716	0.0560001	0.955342	0.998784	638.108	-0.054365	0.190319	-0.285652	0.775145	0.999984	618.706	-0.11596	0.152317	-0.761307	0.446474	0.999832
KH.C5.281	747.465	0.00893832	0.228209	0.0391673	0.968757	0.999328	472.652	0.0701297	0.181479	0.386435	0.699175	0.999984	456.743	0.00116564	0.184477	0.00631862	0.994959	0.999832
KH.C5.282	317.79	0.538536	0.197874	2.72161	0.00649653	0.0644324	137.885	0.0427654	0.25079	0.170523	0.864599	0.999984	126.68	-0.177377	0.246196	-0.720472	0.471234	0.999832
KH.C5.283	0	NA	NA	NA	NA	NA	0	NA	NA	NA	NA	NA	0	NA	NA	NA	NA	NA
KH.C5.284	42.2869	1.63129	0.576101	2.83161	0.00463148	0.0493492	16.6192	1.09445	0.767266	1.42643	0.153744	0.999984	14.8914	0.878073	0.738546	1.18892	0.234471	0.999832
KH.C5.285	2338.47	0.291416	0.143046	2.03722	0.0416278	0.246933	1095.96	0.0191999	0.156804	0.122446	0.902546	0.999984	1097.8	0.0531926	0.171627	0.309931	0.756614	0.999832
KH.C5.286	1060.5	0.194131	0.195547	0.992761	0.320826	0.791416	680.193	0.0282887	0.167152	0.169239	0.865608	0.999984	635.078	-0.144805	0.178144	-0.812855	0.416301	0.999832
KH.C5.287	279.268	0.0380622	0.207912	0.183069	0.854744	0.992714	228.712	0.117234	0.227815	0.514603	0.606831	0.999984	222.271	0.0645784	0.235102	0.274683	0.78356	0.999832
KH.C5.288	0.647125	0.0394062	2.8878	0.0136457	0.989113	NA	0.165311	1.02275	4.08047	0.250645	0.802089	NA	0.155745	1.04509	4.08047	0.256121	0.797858	NA
KH.C5.289	1023.74	-0.0931187	0.215835	-0.431435	0.666152	0.965397	775.82	0.00468669	0.199095	0.02354	0.98122	0.999984	774.375	0.0280136	0.175841	0.159312	0.873423	0.999832
KH.C5.29	907.001	0.226158	0.158347	1.42824	0.153222	0.558176	731.996	0.128244	0.16052	0.798927	0.424333	0.999984	703.292	0.0438019	0.173646	0.252249	0.800849	0.999832
KH.C5.290	361.451	-0.0224176	0.16347	-0.137136	0.890924	0.993879	141.648	-0.162279	0.226456	-0.716602	0.473619	0.999984	147.811	-0.00375612	0.250458	-0.014997	0.988035	0.999832
KH.C5.291	36.6888	0.670285	0.513091	1.30637	0.191428	0.61989	39.2966	0.485619	0.422067	1.15057	0.249907	0.999984	36.1546	0.297588	0.451085	0.659717	0.509436	0.999832
KH.C5.292	165.436	0.902124	0.311804	2.89324	0.00381285	0.0423464	103.101	0.131298	0.338346	0.388059	0.697972	0.999984	99.7236	0.0649776	0.331592	0.195957	0.844644	0.999832
KH.C5.293	295.378	-0.22262	0.212748	-1.0464	0.295374	0.761967	173.618	-0.157399	0.233638	-0.673685	0.500511	0.999984	184.048	0.0444378	0.206679	0.215009	0.82976	0.999832
KH.C5.294	5.57614	-0.484518	1.01795	-0.475973	0.634094	0.959403	3.52244	0.762252	1.1901	0.640492	0.521853	0.999984	2.50055	-0.103349	1.45165	-0.0711938	0.943244	NA
KH.C5.295	72.8727	-0.167938	0.299082	-0.56151	0.57445	0.945069	55.1916	-0.0959662	0.367774	-0.260938	0.79414	0.999984	56.3178	-0.00997792	0.351817	-0.0283611	0.977374	0.999832
KH.C5.296	0.169224	0.955462	4.08047	0.234155	0.814865	NA	0.3439	1.93535	4.0363	0.479486	0.631593	NA	0.181137	1.04509	4.08047	0.256121	0.797858	NA
KH.C5.297	109.57	-0.009462	0.290758	-0.0325425	0.974039	0.999938	70.1821	-0.283972	0.555858	-0.510872	0.609441	0.999984	72.7443	-0.139572	0.455465	-0.306438	0.759271	0.999832
KH.C5.298	12137	-0.0388407	0.137082	-0.283339	0.776917	0.987527	6172.84	-0.0414854	0.14433	-0.287434	0.77378	0.999984	6104.81	-0.0443894	0.136132	-0.326076	0.744367	0.999832
KH.C5.299	590.477	0.0537381	0.164904	0.325875	0.744519	0.982608	286.698	-0.074831	0.236124	-0.316913	0.751309	0.999984	281.136	-0.102346	0.196869	-0.519868	0.603155	0.999832
KH.C5.3	22373.5	-0.17682	0.14564	-1.21409	0.224715	0.669628	9086.89	-0.092931	0.167667	-0.554259	0.579402	0.999984	9135.44	-0.0472788	0.191415	-0.246996	0.804911	0.999832
KH.C5.30	679.278	0.567036	0.224895	2.52134	0.0116909	0.101221	393.922	0.225848	0.178537	1.26499	0.205874	0.999984	359.052	-0.00322345	0.179476	-0.0179603	0.985671	0.999832
KH.C5.301	1.7151	-0.245875	2.05906	-0.119411	0.90495	0.995321	0.158392	-0.900804	4.08047	-0.22076	0.82528	NA	0.312392	0.0833202	4.08047	0.0204193	0.983709	NA
KH.C5.302	77.3117	0.145218	0.406623	0.357131	0.720994	0.980042	48.4102	0.125341	0.460873	0.271965	0.785649	0.999984	42.6999	-0.216141	0.397828	-0.543304	0.58692	0.999832
KH.C5.303	237.982	0.379224	0.251536	1.50763	0.131649	0.514063	119.107	0.00170234	0.276079	0.00616612	0.99508	0.999984	113.054	-0.12136	0.280385	-0.432834	0.665135	0.999832
KH.C5.304	241.846	0.049214	0.279414	0.176133	0.86019	0.992714	168.31	0.019708	0.467251	0.0421785	0.966356	0.999984	152.633	-0.244867	0.382016	-0.640984	0.521533	0.999832
KH.C5.305	70.5941	-0.175423	0.293674	-0.597341	0.55028	0.934494	57.5869	-0.169777	0.354482	-0.478943	0.631979	0.999984	59.8231	-0.0265199	0.34582	-0.0766872	0.938872	0.999832
KH.C5.306	240.284	0.00473922	0.17889	0.0264924	0.978865	0.999938	114.565	0.177303	0.284119	0.624044	0.532599	0.999984	119.241	0.309646	0.27602	1.12182	0.261937	0.999832
KH.C5.307	0	NA	NA	NA	NA	NA	0	NA	NA	NA	NA	NA	0	NA	NA	NA	NA	NA
KH.C5.308	446.31	-0.0920757	0.177886	-0.517612	0.604729	0.951676	245.057	-0.183069	0.189762	-0.964729	0.33468	0.999984	252.231	-0.0659267	0.194256	-0.339381	0.734323	0.999832
KH.C5.309	20.3969	0.316531	0.556472	0.568818	0.56948	0.942606	8.96257	0.686229	0.874651	0.784574	0.432703	0.999984	5.47764	-0.725032	1.02262	-0.708994	0.478328	0.999832
KH.C5.31	2597.53	0.00159525	0.124954	0.0127667	0.989814	0.999938	1376.06	-0.0425341	0.15711	-0.270727	0.786601	0.999984	1359.02	-0.0494025	0.180732	-0.273347	0.784587	0.999832
KH.C5.311	101.155	-0.197696	0.261735	-0.755327	0.450053	0.888323	54.055	-0.259786	0.34312	-0.757128	0.448973	0.999984	58.0687	-0.0074344	0.366738	-0.0202717	0.983827	0.999832
KH.C5.312	475.179	0.0351638	0.150761	0.233242	0.815573	0.992714	280.41	0.117282	0.187514	0.62546	0.531669	0.999984	278.44	0.124807	0.190121	0.65646	0.511528	0.999832
KH.C5.313	0	NA	NA	NA	NA	NA	0	NA	NA	NA	NA	NA	0	NA	NA	NA	NA	NA
KH.C5.314	7.67359	-0.373414	0.856949	-0.435748	0.663019	0.965041	5.23161	-0.688627	1.13726	-0.605512	0.544839	0.999984	6.12695	-0.135279	0.939783	-0.143947	0.885543	0.999832
KH.C5.315	450.63	-0.10708	0.165047	-0.648783	0.516479	0.918133	289.14	-0.0425616	0.173072	-0.245919	0.805745	0.999984	279.458	-0.112566	0.191909	-0.58656	0.557499	0.999832
KH.C5.316	460.526	-0.0178096	0.187872	-0.0947966	0.924476	0.996514	280.389	0.0957764	0.197005	0.486163	0.626852	0.999984	271.462	0.0317207	0.20511	0.154652	0.877096	0.999832
KH.C5.317	160.589	-0.402553	0.227215	-1.77168	0.0764474	0.370319	97.1241	-0.271744	0.291656	-0.931729	0.351476	0.999984	98.2755	-0.201833	0.267674	-0.754026	0.450834	0.999832
KH.C5.318	0.444313	-0.752526	4.05224	-0.185706	0.852675	NA	0.158392	-0.900804	4.08047	-0.22076	0.82528	NA	0.156647	-0.87846	4.08047	-0.215284	0.829546	NA
KH.C5.32	73.2212	1.48697	0.43403	3.42596	0.000612642	0.00922945	33.2304	0.672786	0.429717	1.56565	0.117431	0.999984	29.0928	0.369393	0.48452	0.762389	0.445828	0.999832
KH.C5.320	86.9917	0.253662	0.290613	0.872853	0.382743	0.844903	42.9263	-0.432881	0.360682	-1.20017	0.230071	0.999984	48.2379	-0.0337817	0.360139	-0.093802	0.925266	0.999832
KH.C5.321	597.925	0.539477	0.178287	3.02589	0.002479	0.0296915	280.253	0.133966	0.222355	0.602486	0.546851	0.999984	279.562	0.15607	0.224032	0.696644	0.486026	0.999832
KH.C5.322	1610.13	0.259733	0.197735	1.31354	0.189002	0.617275	799.258	0.174184	0.159833	1.08979	0.275806	0.999984	769.367	0.0964797	0.158615	0.608263	0.543013	0.999832
KH.C5.323	390.914	0.0690412	0.198586	0.347665	0.728092	0.981075	316.16	0.156443	0.205431	0.761537	0.446336	0.999984	305.668	0.0918022	0.196592	0.466967	0.640523	0.999832
KH.C5.324	1645.63	0.277544	0.188804	1.47002	0.141557	0.533863	1300.64	0.159529	0.12894	1.23723	0.216	0.999984	1260.72	0.100932	0.151758	0.665084	0.505996	0.999832
KH.C5.325	17.9027	-0.0827966	0.573427	-0.144389	0.885193	0.992714	7.41668	0.115469	0.918211	0.125754	0.899926	0.999984	8.94231	0.618617	0.824087	0.750669	0.452852	0.999832
KH.C5.326	316.119	0.0494669	0.204315	0.242111	0.808694	0.992714	405.355	-0.097238	0.220897	-0.440196	0.659795	0.999984	393.345	-0.157497	0.206784	-0.76165	0.446269	0.999832
KH.C5.327	82.109	1.34412	0.517738	2.59614	0.00942767	0.0855691	30.6326	0.539998	0.538799	1.00223	0.316235	0.999984	24.689	-0.00675103	0.548023	-0.0123189	0.990171	0.999832
KH.C5.328	16.8484	0.270053	0.608899	0.44351	0.657397	0.964225	7.74561	0.122741	0.827019	0.148413	0.882017	0.999984	7.99992	0.229536	0.837535	0.274061	0.784038	0.999832
KH.C5.329	119.538	-0.0733401	0.253539	-0.289266	0.772378	0.986889	68.2756	-0.436115	0.291951	-1.49379	0.13523	0.999984	65.0217	-0.570047	0.315086	-1.80918	0.0704234	0.999832
KH.C5.33	198.571	0.346477	0.275228	1.25887	0.208077	0.648289	62.6693	0.0554694	0.323637	0.171394	0.863914	0.999984	58.2346	-0.127883	0.338593	-0.377689	0.705662	0.999832
KH.C5.330	1184.95	-0.271854	0.119413	-2.27659	0.0228105	0.165629	1180.99	-0.000477465	0.138752	-0.00344115	0.997254	0.999984	1160.17	-0.0231027	0.154316	-0.14971	0.880993	0.999832
KH.C5.331	1662.96	-0.158899	0.198609	-0.800061	0.423675	0.872383	972.285	-0.0641768	0.153241	-0.418796	0.675365	0.999984	973.681	-0.0302715	0.149823	-0.202048	0.839879	0.999832
KH.C5.332	300.969	0.361966	0.183515	1.97241	0.0485628	0.273942	210.37	0.362586	0.271052	1.3377	0.180994	0.999984	195.661	0.1971	0.272524	0.723238	0.469534	0.999832
KH.C5.333	292.735	0.00134522	0.171187	0.00785819	0.99373	0.999938	142.263	-0.0240566	0.268286	-0.0896675	0.928551	0.999984	137.578	-0.0926201	0.23636	-0.39186	0.695161	0.999832
KH.C5.335	0.318504	-0.00631062	4.08047	-0.00154654	0.998766	NA	0.491441	0.935125	3.35227	0.278953	0.780281	NA	0.332628	0.0833202	4.08047	0.0204193	0.983709	NA
KH.C5.336	265.319	0.0338881	0.180111	0.188151	0.850758	0.992714	93.9505	-0.106967	0.256853	-0.416454	0.677078	0.999984	97.4186	0.0316518	0.300693	0.105263	0.916167	0.999832
KH.C5.337	2.47474	2.69232	1.73948	1.54778	0.121676	0.492262	0.474724	-2.34603	3.85796	-0.6081	0.543121	NA	1.11311	0.459885	2.31759	0.198432	0.842707	NA
KH.C5.338	13.3979	-0.760373	0.90643	-0.838866	0.401545	0.859658	6.84484	0.000221132	0.969127	0.000228176	0.999818	0.999984	5.12406	-0.969158	1.07876	-0.898396	0.368974	0.999832
KH.C5.339	0	NA	NA	NA	NA	NA	0	NA	NA	NA	NA	NA	0	NA	NA	NA	NA	NA
KH.C5.34	92.8895	-0.790594	0.320655	-2.46556	0.01368	0.113972	59.4516	-0.879074	0.437293	-2.01026	0.0444036	0.748325	76.4511	0.00864474	0.304323	0.0284065	0.977338	0.999832
KH.C5.340	115.324	-0.00943903	0.276054	-0.0341927	0.972724	0.999938	77.1818	0.0545937	0.270902	0.201526	0.840288	0.999984	73.1497	-0.0709971	0.300728	-0.236084	0.813367	0.999832
KH.C5.341	898.41	-0.258329	0.159297	-1.62168	0.104872	0.452998	1105.44	-0.0469725	0.159852	-0.293851	0.768872	0.999984	1059.16	-0.144734	0.146267	-0.989513	0.322412	0.999832
KH.C5.342	2995.77	-0.0897101	0.106053	-0.8459	0.397609	0.856855	1279.96	-0.0801322	0.138498	-0.57858	0.562872	0.999984	1295.28	-0.0153478	0.148323	-0.103476	0.917586	0.999832
KH.C5.343	255.796	0.183757	0.184981	0.993381	0.320525	0.791416	153.255	0.0587172	0.292135	0.200993	0.840704	0.999984	155.184	0.12013	0.244386	0.491558	0.623032	0.999832
KH.C5.344	127.03	0.0329774	0.292957	0.112567	0.910373	0.995321	71.0455	0.0371982	0.325284	0.114356	0.908956	0.999984	68.4494	-0.0387727	0.337891	-0.114749	0.908644	0.999832
KH.C5.345	106.687	0.574111	0.250942	2.28782	0.0221479	0.161747	51.1687	-0.0837701	0.341814	-0.245075	0.806398	0.999984	56.3346	0.216554	0.340109	0.636719	0.524308	0.999832
KH.C5.346	379.321	0.807383	0.256488	3.14784	0.00164482	0.0207638	172.162	0.65502	0.308508	2.12319	0.0337379	0.63079	147.599	0.299503	0.261775	1.14412	0.252573	0.999832
KH.C5.347	485.131	-0.144323	0.159878	-0.902706	0.366682	0.830274	397.753	0.237501	0.183587	1.29367	0.19578	0.999984	380.753	0.145791	0.182343	0.799544	0.423975	0.999832
KH.C5.348	1900.7	0.40697	0.178662	2.27787	0.0227342	0.165334	1305.54	0.274333	0.159584	1.71905	0.0856056	0.999984	1217.4	0.112323	0.139663	0.804241	0.421258	0.999832
KH.C5.349	121.103	-0.0718582	0.31332	-0.229344	0.818601	0.992714	39.8759	-0.0892746	0.531362	-0.168011	0.866575	0.999984	44.8704	0.272606	0.499811	0.545419	0.585465	0.999832
KH.C5.35	723.831	-0.636553	0.136562	-4.66127	3.14269e-06	8.72239e-05	369.156	-0.139412	0.175804	-0.793	0.427778	0.999984	372.918	-0.0772125	0.193986	-0.398032	0.690607	0.999832
KH.C5.350	29.4299	2.11457	0.72309	2.92435	0.00345173	0.0391487	13.0022	1.40547	0.753479	1.86531	0.0621381	0.90327	13.5679	1.5074	0.668416	2.25518	0.0241222	0.827254
KH.C5.351	1112.04	2.07259	0.561386	3.69192	0.000222569	0.0037834	312.618	1.16373	0.341533	3.40737	0.000655915	0.0330244	191.466	0.00784463	0.232393	0.0337559	0.973072	0.999832
KH.C5.352	122.151	0.166821	0.297047	0.561599	0.57439	0.945069	75.3248	0.0171424	0.325154	0.052721	0.957954	0.999984	92.9263	0.590329	0.307671	1.9187	0.0550224	0.999832
KH.C5.353	24.7298	2.06644	0.616687	3.35087	0.00080557	0.0115621	9.92298	1.06381	0.813281	1.30804	0.190858	0.999984	7.53205	0.457106	0.903375	0.505998	0.612858	0.999832
KH.C5.355	468.509	0.231047	0.168665	1.36986	0.170732	0.591437	155.544	0.0771875	0.247593	0.311751	0.75523	0.999984	151.014	0.0208272	0.250622	0.0831021	0.93377	0.999832
KH.C5.356	2656.97	-0.098765	0.241492	-0.408977	0.682556	0.970115	2120.41	-0.0539057	0.208771	-0.258205	0.796249	0.999984	1847.42	-0.458525	0.166332	-2.75668	0.00583909	0.318142
KH.C5.357	567.617	1.36659	0.406201	3.36432	0.000767316	0.0111141	202.509	0.234253	0.223482	1.0482	0.294547	0.999984	203.689	0.274227	0.218569	1.25465	0.209608	0.999832
KH.C5.358	895.894	-0.187145	0.122705	-1.52517	0.127217	0.505127	600.041	-0.0484286	0.147847	-0.327559	0.743245	0.999984	610.02	0.0285709	0.151721	0.188311	0.850633	0.999832
KH.C5.359	255.046	-0.371821	0.225799	-1.64669	0.099621	0.437672	161.901	-0.0118717	0.250739	-0.0473466	0.962237	0.999984	162.245	0.0233329	0.263426	0.0885748	0.92942	0.999832
KH.C5.36	729.674	-0.0801387	0.270217	-0.296572	0.766793	0.985869	312.799	-0.159911	0.179032	-0.893198	0.371751	0.999984	314.102	-0.114943	0.212578	-0.54071	0.588708	0.999832
KH.C5.360	0.339041	-1.88656	4.03615	-0.467417	0.640202	NA	0.680587	-1.4893	3.49059	-0.426661	0.669627	NA	0.510479	-2.43186	3.96132	-0.613901	0.539281	NA
KH.C5.361	246.884	0.234652	0.231822	1.01221	0.311438	0.78143	103.059	-0.0362354	0.272493	-0.132978	0.894211	0.999984	108.558	0.139365	0.254598	0.547393	0.584109	0.999832
KH.C5.362	2207.51	0.183164	0.157782	1.16087	0.245696	0.698372	1098.81	-0.0136913	0.206693	-0.0662399	0.947187	0.999984	1088.97	-0.00998006	0.182607	-0.0546533	0.956415	0.999832
KH.C5.363	2122.02	0.121051	0.162994	0.742674	0.457679	0.89232	1721.74	0.188914	0.124247	1.52047	0.128392	0.999984	1588.41	-0.00880555	0.145539	-0.060503	0.951755	0.999832
KH.C5.364	527.659	0.0708014	0.165629	0.427471	0.669037	0.966919	197.095	-0.226837	0.245329	-0.924624	0.355162	0.999984	195.355	-0.221746	0.256697	-0.863845	0.387673	0.999832
KH.C5.365	752.965	0.139921	0.156607	0.893452	0.371615	0.836389	589.707	0.200693	0.20058	1.00056	0.317038	0.999984	589.623	0.227148	0.168257	1.35001	0.177013	0.999832
KH.C5.366	3048.25	-0.165712	0.125691	-1.31841	0.187365	0.614134	3048.67	0.0450407	0.171783	0.262195	0.793171	0.999984	3003.43	0.0310064	0.168036	0.184522	0.853604	0.999832
KH.C5.367	785.253	2.69767	0.331124	8.147	3.73052e-16	4.98778e-14	328.341	2.32952	0.384076	6.06526	1.31739e-09	5.77061e-07	124.987	0.396217	0.252954	1.56636	0.117264	0.999832
KH.C5.368	0	NA	NA	NA	NA	NA	0	NA	NA	NA	NA	NA	0	NA	NA	NA	NA	NA
KH.C5.369	2283.3	-0.399452	0.169489	-2.35681	0.0184326	0.141919	2256.72	-0.1621	0.127549	-1.27089	0.203769	0.999984	2267.13	-0.117624	0.14326	-0.821056	0.411614	0.999832
KH.C5.37	1290.43	-0.164107	0.167255	-0.981175	0.326506	0.796322	1197.5	0.105809	0.217513	0.48645	0.626648	0.999984	1168.76	0.0656516	0.188116	0.348996	0.727092	0.999832
KH.C5.370	429.559	-0.0405432	0.171754	-0.236054	0.813391	0.992714	177.273	-0.168588	0.21795	-0.773516	0.439217	0.999984	185.092	-0.00787928	0.252355	-0.031223	0.975092	0.999832
KH.C5.371	430.095	-0.51828	0.163341	-3.173	0.0015087	0.019335	194.649	-0.489628	0.209863	-2.33309	0.0196434	0.436037	236.689	0.144315	0.26251	0.54975	0.582491	0.999832
KH.C5.372	1259.02	0.289389	0.160584	1.8021	0.0715292	0.353075	1112.73	0.242156	0.168417	1.43784	0.15048	0.999984	1047.61	0.105142	0.190153	0.552933	0.580309	0.999832
KH.C5.373	384.917	0.131676	0.242639	0.542684	0.587347	0.948793	151.157	-0.177027	0.252072	-0.702286	0.482501	0.999984	160.574	0.0328451	0.232819	0.141076	0.88781	0.999832
KH.C5.374	874.128	-0.252586	0.173918	-1.45233	0.146411	0.544488	369.738	-0.0558968	0.212739	-0.262749	0.792744	0.999984	375.721	0.0201805	0.178928	0.112786	0.9102	0.999832
KH.C5.375	1370.63	0.121699	0.113349	1.07367	0.282969	0.746203	738.683	0.0058924	0.216849	0.0271728	0.978322	0.999984	703.397	-0.107862	0.201192	-0.536114	0.59188	0.999832
KH.C5.376	258.199	0.600611	0.2004	2.99707	0.00272589	0.0322309	75.9526	-0.184015	0.303173	-0.606962	0.543876	0.999984	90.2522	0.33011	0.282821	1.16721	0.243128	0.999832
KH.C5.377	1248.45	-0.00271931	0.139172	-0.0195391	0.984411	0.999938	593.766	-0.0233391	0.154986	-0.150588	0.880301	0.999984	596.74	0.021141	0.172268	0.122722	0.902328	0.999832
KH.C5.378	688.214	0.00390292	0.197441	0.0197675	0.984229	0.999938	403.765	0.0391423	0.182851	0.214066	0.830495	0.999984	387.043	-0.0544532	0.168056	-0.324019	0.745923	0.999832
KH.C5.379	332.597	-0.0495634	0.204236	-0.242678	0.808255	0.992714	137.585	-0.176777	0.24877	-0.710606	0.477329	0.999984	140.492	-0.0803016	0.275972	-0.290978	0.771068	0.999832
KH.C5.38	689.127	0.0316867	0.199917	0.158499	0.874064	0.992714	553.45	0.307094	0.200606	1.53083	0.125812	0.999984	506.019	0.0915345	0.209056	0.437846	0.661498	0.999832
KH.C5.380	246.468	-0.403613	0.185897	-2.17116	0.0299188	0.197166	122.1	-0.119606	0.279848	-0.427397	0.66909	0.999984	128.503	0.0600676	0.24722	0.242973	0.808027	0.999832
KH.C5.381	1334.07	-0.151557	0.158364	-0.957015	0.33856	0.805809	1213.9	0.131499	0.133982	0.981466	0.326363	0.999984	1173.94	0.0661037	0.140326	0.471073	0.637589	0.999832
KH.C5.382	1561.88	-0.0757806	0.151493	-0.500224	0.616917	0.954835	1128.86	0.254383	0.159639	1.5935	0.111049	0.999984	1073.07	0.14471	0.166747	0.867842	0.385481	0.999832
KH.C5.383	9.8809	-1.42172	0.824805	-1.72371	0.0847611	0.395106	8.38768	0.644998	0.786678	0.819901	0.412272	0.999984	6.17093	-0.128951	1.02324	-0.126022	0.899715	0.999832
KH.C5.384	3753.57	-0.168392	0.132805	-1.26796	0.204812	0.642723	2875.93	0.130264	0.217733	0.598276	0.549656	0.999984	2810.4	0.0940389	0.166585	0.564511	0.572407	0.999832
KH.C5.385	3346.68	-0.0983062	0.131047	-0.750159	0.453159	0.889368	3837	0.0885168	0.17366	0.509714	0.610252	0.999984	3563.62	-0.0961706	0.168009	-0.572415	0.567041	0.999832
KH.C5.386	315.46	-0.23907	0.209534	-1.14096	0.253886	0.709287	210.502	-0.184095	0.185629	-0.991734	0.321327	0.999984	218.093	-0.04659	0.202093	-0.230537	0.817674	0.999832
KH.C5.387	0	NA	NA	NA	NA	NA	0	NA	NA	NA	NA	NA	0	NA	NA	NA	NA	NA
KH.C5.388	33.2816	-0.460127	0.428635	-1.07347	0.28306	0.746245	13.8708	-0.944595	0.605525	-1.55996	0.118769	0.999984	18.4393	0.0556072	0.55386	0.100399	0.920027	0.999832
KH.C5.389	60.8295	-0.350869	0.317608	-1.10472	0.26928	0.730398	32.821	-0.580462	0.483529	-1.20047	0.229958	0.999984	37.6469	-0.101828	0.435295	-0.233928	0.815041	0.999832
KH.C5.39	0.354177	-1.94125	4.03141	-0.481532	0.630138	NA	0.176162	1.02275	4.08047	0.250645	0.802089	NA	0.181137	1.04509	4.08047	0.256121	0.797858	NA
KH.C5.390	106.529	-0.577886	0.287193	-2.01219	0.0441999	0.257154	65.3807	-0.532028	0.311987	-1.70529	0.0881403	0.999984	78.7459	0.0804851	0.296477	0.271471	0.786029	0.999832
KH.C5.391	115.865	-0.53838	0.268053	-2.00848	0.0445924	0.258897	61.6601	0.138035	0.328533	0.420154	0.674373	0.999984	60.4989	0.114872	0.337823	0.340036	0.733829	0.999832
KH.C5.392	202.527	0.293425	0.280691	1.04537	0.295854	0.762574	162.559	-0.307099	0.229043	-1.34079	0.179988	0.999984	171.488	-0.110622	0.226007	-0.489463	0.624514	0.999832
KH.C5.393	294.069	0.0288296	0.214827	0.134199	0.893245	0.994601	80.7279	0.0174662	0.385693	0.0452852	0.96388	0.999984	75.2729	-0.156684	0.352138	-0.44495	0.656356	0.999832
KH.C5.394	2510.8	-0.10182	0.186847	-0.544938	0.585796	0.948793	1156.43	-0.0863312	0.153573	-0.56215	0.574014	0.999984	1166.64	-0.0301727	0.161326	-0.18703	0.851637	0.999832
KH.C5.395	0.467192	2.35385	3.99991	0.588477	0.556212	NA	0.669421	-1.45323	3.02101	-0.481042	0.630486	NA	0.848905	-0.500908	2.78073	-0.180136	0.857046	NA
KH.C5.396	133.26	-0.108512	0.343627	-0.315784	0.752167	0.982608	92.2038	-0.307041	0.368957	-0.832187	0.405303	0.999984	95.2841	-0.170051	0.303855	-0.559645	0.575722	0.999832
KH.C5.397	287.614	-0.115731	0.235455	-0.491523	0.623056	0.956505	148.471	-0.188735	0.247757	-0.761777	0.446193	0.999984	158.934	0.0423143	0.231085	0.183111	0.854711	0.999832
KH.C5.398	885.452	-0.149769	0.155986	-0.960142	0.336984	0.804158	1064.18	0.0427037	0.190825	0.223785	0.822925	0.999984	1019.62	-0.0523811	0.183862	-0.284893	0.775726	0.999832
KH.C5.399	519.949	-0.564382	0.181752	-3.10523	0.00190132	0.0235213	475.03	-0.199905	0.183683	-1.08832	0.276455	0.999984	493.839	-0.05241	0.172829	-0.303247	0.761702	0.999832
KH.C5.4	244.334	-0.122165	0.196298	-0.622344	0.533716	0.925692	134.748	-0.039774	0.262922	-0.151277	0.879757	0.999984	133.788	-0.0282555	0.301673	-0.0936627	0.925377	0.999832
KH.C5.40	6779.75	0.0857685	0.0989288	0.866973	0.385957	0.847817	3436.29	0.0465952	0.10852	0.42937	0.667654	0.999984	3302.98	-0.0382015	0.140077	-0.272718	0.78507	0.999832
KH.C5.400	1.3	2.64683	2.30284	1.14937	0.250402	NA	0	NA	NA	NA	NA	NA	0.533101	2.57833	3.54626	0.727058	0.467191	NA
KH.C5.401	309.399	-0.125231	0.215662	-0.580681	0.561455	0.939938	139.422	0.0543672	0.23269	0.233646	0.81526	0.999984	141.988	0.136387	0.265265	0.514154	0.607145	0.999832
KH.C5.402	126.686	-0.434499	0.325317	-1.33562	0.181674	0.607399	100.993	0.101965	0.320018	0.318621	0.750014	0.999984	97.9922	0.0473564	0.361067	0.131157	0.895651	0.999832
KH.C5.403	54.3662	0.0806071	0.362461	0.222388	0.824012	0.992714	35.3112	0.406312	0.40524	1.00265	0.316032	0.999984	35.5899	0.451338	0.416403	1.0839	0.27841	0.999832
KH.C5.404	5.3293	-0.181416	1.54837	-0.117166	0.906729	0.995321	1.63444	-1.92737	1.83796	-1.04865	0.294341	NA	2.28559	-0.343837	1.50423	-0.228579	0.819196	NA
KH.C5.405	2.02307	1.57832	2.12364	0.743215	0.457352	0.892162	1.02197	0.0538622	2.34266	0.0229919	0.981657	NA	0.848929	-0.500966	2.7807	-0.180158	0.857028	NA
KH.C5.406	10.3937	-0.781374	0.801565	-0.97481	0.329655	0.798302	4.4135	-0.699255	1.06909	-0.654066	0.513069	0.999984	6.42555	0.446274	1.00635	0.443459	0.657434	0.999832
KH.C5.407	147.3	0.0549751	0.277543	0.198078	0.842984	0.992714	90.6165	-0.790261	0.345715	-2.28587	0.0222617	0.472542	98.3073	-0.454571	0.298642	-1.52213	0.127977	0.999832
KH.C5.408	125.37	0.0851572	0.316195	0.269319	0.787684	0.989184	67.8513	-0.275449	0.305029	-0.903024	0.366513	0.999984	66.4925	-0.305531	0.318735	-0.958575	0.337773	0.999832
KH.C5.409	18.6764	2.52737	0.898745	2.81211	0.00492175	0.0519642	8.86452	2.77827	0.959738	2.89483	0.0037937	0.133297	4.182	1.45973	1.17241	1.24507	0.213106	0.999832
KH.C5.41	177.167	1.14348	0.321091	3.56123	0.000369122	0.00594055	147.27	0.457482	0.271929	1.68236	0.0924989	0.999984	150.71	0.537045	0.245196	2.19027	0.0285047	0.929429
KH.C5.410	6.21574	0.086332	0.939641	0.0918776	0.926795	0.99688	3.40788	2.03956	1.49613	1.36322	0.172813	0.999984	1.86884	0.862732	1.75941	0.490354	0.623884	NA
KH.C5.411	422.84	-0.0582517	0.170327	-0.341999	0.732352	0.981661	171.113	-0.233937	0.210488	-1.1114	0.266396	0.999984	176.573	-0.105175	0.21967	-0.478787	0.63209	0.999832
KH.C5.412	0	NA	NA	NA	NA	NA	0	NA	NA	NA	NA	NA	0	NA	NA	NA	NA	NA
KH.C5.413	965.401	0.0775515	0.120514	0.643505	0.519896	0.919985	476.712	-0.0635391	0.161444	-0.393568	0.6939	0.999984	466.816	-0.09506	0.170861	-0.55636	0.577965	0.999832
KH.C5.414	266.042	-0.134992	0.461115	-0.292752	0.769712	0.986559	97.5572	-0.0706748	0.319857	-0.220957	0.825126	0.999984	96.1596	-0.0815979	0.288587	-0.28275	0.777369	0.999832
KH.C5.415	175.588	0.111964	0.251105	0.445884	0.655681	0.964225	98.1484	-0.0697801	0.272301	-0.256261	0.797749	0.999984	98.4481	-0.0308589	0.262925	-0.117368	0.906569	0.999832
KH.C5.416	116.879	-0.817039	0.37138	-2.20001	0.0278063	0.188424	50.0031	-0.0355142	0.374505	-0.0948298	0.92445	0.999984	48.0552	-0.116987	0.433511	-0.269859	0.787268	0.999832
KH.C5.417	235.535	1.22681	0.238929	5.13463	2.82699e-07	9.85197e-06	134.181	0.695133	0.259377	2.68001	0.007362	0.221437	109.091	0.201044	0.272177	0.738651	0.460119	0.999832
KH.C5.418	199.528	0.0526726	0.230086	0.228925	0.818927	0.992714	88.6244	0.210466	0.334843	0.628552	0.529642	0.999984	87.8227	0.214866	0.314638	0.682897	0.494672	0.999832
KH.C5.419	1386.74	0.139299	0.136311	1.02192	0.306819	0.775554	763.298	0.103061	0.189163	0.544829	0.585871	0.999984	726.091	-0.00985052	0.158795	-0.0620331	0.950536	0.999832
KH.C5.42	1051.35	0.42292	0.148693	2.84425	0.00445166	0.0478735	425.8	0.0736439	0.157887	0.466434	0.640905	0.999984	411.163	0.00343595	0.175137	0.0196187	0.984348	0.999832
KH.C5.420	26.5849	0.428274	0.509557	0.840482	0.400638	0.85875	23.4498	0.170068	0.560491	0.303428	0.761564	0.999984	19.6376	-0.321522	0.589586	-0.545336	0.585523	0.999832
KH.C5.421	42.0516	0.34758	0.685164	0.507295	0.611948	0.953834	28.4918	0.792601	0.632155	1.25381	0.209912	0.999984	22.333	0.217315	0.552599	0.39326	0.694127	0.999832
KH.C5.422	2257.6	0.115848	0.148326	0.781039	0.43478	0.879103	893.664	-0.0921096	0.173088	-0.532154	0.594619	0.999984	887.579	-0.0820537	0.160039	-0.51271	0.608154	0.999832
KH.C5.423	101.316	-0.427049	0.293555	-1.45475	0.145738	0.54344	90.9157	-0.261534	0.402385	-0.64996	0.515718	0.999984	94.9625	-0.0952478	0.340149	-0.280018	0.779464	0.999832
KH.C5.424	7.73186	-0.184404	0.888783	-0.20748	0.835635	0.992714	4.15306	0.669387	1.10846	0.603891	0.545916	0.999984	2.59527	-0.640186	1.54505	-0.414346	0.678621	NA
KH.C5.425	500.441	-0.0893719	0.180171	-0.496039	0.619867	0.956207	256.361	-0.0305065	0.195648	-0.155926	0.876092	0.999984	270.269	0.147216	0.183893	0.800553	0.423391	0.999832
KH.C5.426	1835.22	-0.0354221	0.14147	-0.250386	0.802289	0.992625	795.655	-0.251642	0.236495	-1.06405	0.287306	0.999984	710.003	-0.60248	0.195847	-3.07628	0.00209604	0.142403
KH.C5.427	68.2513	0.257098	0.419843	0.612367	0.540295	0.929714	33.4327	-0.345229	0.424746	-0.812791	0.416338	0.999984	31.1472	-0.554257	0.432953	-1.28018	0.200483	0.999832
KH.C5.428	131.034	0.459572	0.254875	1.80313	0.0713684	0.352566	80.6327	0.223594	0.275478	0.811658	0.416988	0.999984	75.9541	0.0886258	0.299962	0.295456	0.767645	0.999832
KH.C5.429	280.248	-0.201468	0.241073	-0.835716	0.403315	0.86005	172.119	-0.0521235	0.227958	-0.228654	0.819138	0.999984	173.836	0.00683515	0.235398	0.0290366	0.976835	0.999832
KH.C5.43	9.77117	1.06979	0.885831	1.20767	0.227173	0.671381	4.64676	1.64691	1.32062	1.24708	0.212369	0.999984	4.33304	1.53146	1.28973	1.18742	0.235061	0.999832
KH.C5.430	295.548	0.437777	0.174783	2.50469	0.0122558	0.104743	156.469	-0.0193373	0.270844	-0.0713962	0.943082	0.999984	149.991	-0.11444	0.235196	-0.486572	0.626562	0.999832
KH.C5.431	784.184	0.14632	0.220077	0.664858	0.506141	0.915293	452.008	-0.0088901	0.168212	-0.0528507	0.957851	0.999984	434.539	-0.0944249	0.182541	-0.517282	0.604959	0.999832
KH.C5.432	4.29	-0.626457	1.17186	-0.534581	0.59294	0.949814	2.99585	-0.983746	1.66948	-0.589253	0.555692	0.999984	4.51328	0.371913	1.20656	0.308243	0.757897	0.999832
KH.C5.433	16.2528	-0.58054	0.686005	-0.846262	0.397407	0.856855	18.5813	0.245861	0.592505	0.414953	0.678177	0.999984	17.3492	0.0916185	0.574434	0.159493	0.87328	0.999832
KH.C5.434	1553.59	-0.0533048	0.233558	-0.228229	0.819468	0.992714	2817.15	0.126593	0.200412	0.631663	0.527607	0.999984	2678.06	0.0121194	0.161948	0.0748351	0.940346	0.999832
KH.C5.435	1244.03	-0.0533837	0.208303	-0.256279	0.797735	0.990928	557.753	-0.085838	0.230534	-0.372344	0.709636	0.999984	555.734	-0.0662465	0.18605	-0.356069	0.721789	0.999832
KH.C5.436	3.43845	3.19985	1.75632	1.8219	0.0684697	0.343013	1.47859	1.86554	2.1385	0.872356	0.383014	NA	1.48959	1.89472	2.00682	0.944138	0.345099	NA
KH.C5.437	123.08	0.333556	0.549245	0.607299	0.543652	0.931207	47.3529	-0.14341	0.412835	-0.347379	0.728307	0.999984	46.5988	-0.160693	0.367986	-0.436684	0.66234	0.999832
KH.C5.438	0	NA	NA	NA	NA	NA	0	NA	NA	NA	NA	NA	0	NA	NA	NA	NA	NA
KH.C5.439	26.7242	2.63917	0.743406	3.5501	0.000385081	0.00616174	15.298	1.84589	1.2056	1.53109	0.125747	0.999984	11.6329	1.34034	1.00166	1.33812	0.180859	0.999832
KH.C5.44	744.014	-0.287817	0.140132	-2.0539	0.0399849	0.240505	347.986	-0.103922	0.189657	-0.547946	0.583729	0.999984	341.041	-0.133375	0.1848	-0.72173	0.470461	0.999832
KH.C5.440	4.07996	-2.02235	1.27602	-1.5849	0.11299	0.472699	3.99222	-0.404606	1.17808	-0.343445	0.731264	0.999984	4.59955	0.06993	1.12108	0.0623774	0.950262	0.999832
KH.C5.441	444.518	-0.191172	0.198185	-0.964613	0.334739	0.802341	347.229	0.0478491	0.228384	0.209511	0.834049	0.999984	344.315	0.052536	0.208226	0.252303	0.800807	0.999832
KH.C5.442	622.618	-0.00942033	0.14376	-0.0655283	0.947753	0.998202	421.341	0.024027	0.19728	0.121791	0.903064	0.999984	425.351	0.0790181	0.180805	0.437034	0.662087	0.999832
KH.C5.443	27.0001	0.035091	0.530614	0.0661329	0.947272	0.998202	42.2925	0.885046	0.408424	2.16698	0.0302363	0.585178	40.4735	0.804596	0.42499	1.89321	0.0583299	0.999832
KH.C5.444	284.186	0.5699	0.342738	1.66278	0.0963555	0.42797	182.905	0.35431	0.228475	1.55076	0.120959	0.999984	157.722	-0.0232226	0.223927	-0.103706	0.917403	0.999832
KH.C5.445	20.3461	0.505511	0.658504	0.767666	0.442686	0.883855	7.20226	-0.417696	0.893076	-0.467705	0.639996	0.999984	8.06071	-0.0352956	0.867695	-0.0406775	0.967553	0.999832
KH.C5.446	6.29967	-0.16721	0.920952	-0.181563	0.855926	0.992714	1.50658	-0.291787	1.84733	-0.15795	0.874496	NA	1.17574	-1.23514	2.45299	-0.503526	0.614595	NA
KH.C5.447	123.487	-0.323525	0.300963	-1.07496	0.28239	0.745902	102.752	-0.155276	0.305465	-0.508327	0.611224	0.999984	107.048	-0.00472551	0.283185	-0.016687	0.986686	0.999832
KH.C5.448	196.108	0.487827	0.199724	2.44251	0.0145856	0.119583	78.1144	-0.0488656	0.298662	-0.163615	0.870034	0.999984	74.7504	-0.148442	0.305846	-0.48535	0.627428	0.999832
KH.C5.449	120.292	-1.1254	0.425977	-2.64192	0.00824375	0.0771395	55.0807	-0.167866	0.465545	-0.36058	0.718413	0.999984	59.6456	0.0969866	0.360444	0.269075	0.787872	0.999832
KH.C5.45	615.599	3.1673	0.300403	10.5435	5.444e-26	1.61061e-23	165.234	1.69366	0.435039	3.89312	9.89624e-05	0.00743123	86.2514	0.29928	0.403198	0.742266	0.457926	0.999832
KH.C5.450	13.4368	-0.0820327	0.638924	-0.128392	0.897839	0.99524	8.59147	-0.248869	0.871726	-0.285491	0.775268	0.999984	8.29031	-0.338904	0.903264	-0.3752	0.707512	0.999832
KH.C5.451	35.2036	-0.796726	0.432319	-1.84291	0.0653416	0.333372	19.2259	-0.597585	0.534312	-1.11842	0.263388	0.999984	23.1645	0.0284584	0.539311	0.0527681	0.957917	0.999832
KH.C5.452	31.4677	2.17744	0.700905	3.10662	0.00189241	0.0234319	6.15192	2.15903	1.08498	1.98993	0.0465989	0.770145	5.31958	1.90767	1.12289	1.6989	0.089338	0.999832
KH.C5.453	676.896	-0.092205	0.21086	-0.43728	0.661908	0.965041	302.242	0.0280243	0.163576	0.171322	0.86397	0.999984	296.604	0.00409296	0.188446	0.0217196	0.982672	0.999832
KH.C5.454	821.336	-0.0880948	0.191754	-0.459415	0.645936	0.96285	232.948	0.0885025	0.198502	0.445851	0.655705	0.999984	227.761	0.0553963	0.22072	0.25098	0.80183	0.999832
KH.C5.455	1118.73	-0.401271	0.129111	-3.10796	0.00188381	0.0233879	1005.73	-0.109964	0.132391	-0.830602	0.406198	0.999984	1010.81	-0.0652831	0.147012	-0.444067	0.656994	0.999832
KH.C5.456	4.17252	1.46862	1.23201	1.19206	0.23324	0.679222	1.33035	0.790135	1.91583	0.412425	0.680028	NA	1.00142	0.0952696	2.41826	0.0393959	0.968575	NA
KH.C5.457	11.8486	0.217008	0.976568	0.222215	0.824146	0.992714	6.40436	0.0647977	1.08472	0.0597368	0.952365	0.999984	4.843	-0.834512	1.15858	-0.720291	0.471346	0.999832
KH.C5.458	31.1473	0.294126	0.62414	0.471251	0.637462	0.959734	15.3345	-0.792761	0.716278	-1.10678	0.26839	0.999984	17.6716	-0.252436	0.637137	-0.396204	0.691955	0.999832
KH.C5.459	2056.22	-0.141382	0.116098	-1.21778	0.223307	0.66914	1495.66	-0.15146	0.14898	-1.01664	0.309324	0.999984	1470.96	-0.171693	0.144138	-1.19117	0.233589	0.999832
KH.C5.46	168.125	-0.142184	0.235981	-0.602523	0.546826	0.932844	69.2679	-0.0636863	0.298305	-0.213494	0.830941	0.999984	67.4581	-0.111012	0.323548	-0.34311	0.731516	0.999832
KH.C5.460	0.956529	2.17877	2.88601	0.754944	0.450283	NA	0.176162	1.02275	4.08047	0.250645	0.802089	NA	0.155745	1.04509	4.08047	0.256121	0.797858	NA
KH.C5.461	4020.91	0.049758	0.129655	0.383773	0.701147	0.97475	1777.35	-0.0498057	0.143526	-0.347014	0.728581	0.999984	1762.46	-0.0446014	0.171925	-0.259424	0.795308	0.999832
KH.C5.462	183.834	-0.259749	0.275434	-0.943051	0.345655	0.812154	89.5912	-0.0163728	0.267479	-0.0612114	0.951191	0.999984	81.4858	-0.273547	0.289181	-0.94594	0.344179	0.999832
KH.C5.463	197.638	0.256751	0.385003	0.66688	0.504849	0.915293	90.909	0.0278473	0.330364	0.0842926	0.932824	0.999984	89.9493	0.0227341	0.328528	0.0691999	0.94483	0.999832
KH.C5.464	90.7567	-0.473722	0.275954	-1.71667	0.086039	0.399323	57.1877	-0.168117	0.424318	-0.396206	0.691953	0.999984	58.2418	-0.0804834	0.40053	-0.200942	0.840744	0.999832
KH.C5.465	57.0078	-0.109271	0.354698	-0.308069	0.75803	0.984156	33.781	0.270133	0.445275	0.606666	0.544073	0.999984	35.1874	0.39964	0.42872	0.93217	0.351249	0.999832
KH.C5.466	281.147	0.193848	0.187794	1.03224	0.301961	0.770266	134.455	-0.158632	0.247669	-0.640498	0.521849	0.999984	139.346	-0.019783	0.261328	-0.0757019	0.939656	0.999832
KH.C5.467	968.615	-0.384417	0.159794	-2.40571	0.0161409	0.128545	838.862	-0.058399	0.131919	-0.442688	0.657991	0.999984	853.685	0.0214475	0.151305	0.14175	0.887277	0.999832
KH.C5.468	0.499461	0.881835	3.59287	0.24544	0.806116	NA	0.323477	0.0609765	4.08047	0.0149435	0.988077	NA	0.156622	-0.87846	4.08047	-0.215284	0.829546	NA
KH.C5.469	191.218	-0.327955	0.311829	-1.05171	0.292931	0.760068	90.1846	-0.169178	0.279904	-0.604414	0.545568	0.999984	93.7866	-0.0221339	0.282108	-0.078459	0.937463	0.999832
KH.C5.47	324.781	3.64245	0.243423	14.9634	1.27256e-50	2.21187e-47	43.3568	1.76288	0.682544	2.58282	0.00979977	0.269412	35.5098	1.39916	0.457029	3.06142	0.00220287	0.146695
KH.C5.470	924.466	7.2732e-05	0.184584	0.000394032	0.999686	0.999938	498.959	0.00707418	0.177356	0.039887	0.968183	0.999984	516.009	0.129613	0.167532	0.773662	0.439131	0.999832
KH.C5.471	262.565	-0.254428	0.202273	-1.25784	0.208449	0.648722	122.241	-0.171517	0.24264	-0.706879	0.479641	0.999984	125.331	-0.064129	0.261235	-0.245484	0.806081	0.999832
KH.C5.472	0	NA	NA	NA	NA	NA	0	NA	NA	NA	NA	NA	0	NA	NA	NA	NA	NA
KH.C5.473	4349.11	0.216056	0.163888	1.31832	0.187398	0.614134	1886.53	0.0739234	0.17187	0.430112	0.667114	0.999984	1824.31	0.00757831	0.162094	0.0467526	0.96271	0.999832
KH.C5.474	22.8452	-0.257231	0.603568	-0.426183	0.669974	0.967054	12.7922	-0.054453	0.617369	-0.0882017	0.929716	0.999984	13.6455	0.154845	0.669567	0.231261	0.817112	0.999832
KH.C5.475	5.42724	-0.565925	1.06066	-0.53356	0.593646	0.949833	4.31146	0.533008	1.09411	0.48716	0.626145	0.999984	3.42053	-0.0468403	1.29967	-0.0360401	0.97125	0.999832
KH.C5.476	4.73007	0.952369	1.15074	0.827612	0.40789	0.863761	2.30054	-0.35717	1.40717	-0.253822	0.799633	0.999984	2.9542	0.390481	1.33303	0.292927	0.769578	NA
KH.C5.477	38.2226	-0.0110596	0.4712	-0.023471	0.981275	0.999938	23.6659	-0.303361	0.500385	-0.606254	0.544346	0.999984	23.1938	-0.33482	0.498598	-0.671524	0.501887	0.999832
KH.C5.478	158.423	-0.419457	0.257295	-1.63026	0.103048	0.447914	128.353	-0.220532	0.235562	-0.936197	0.349172	0.999984	127.463	-0.210362	0.243544	-0.863753	0.387723	0.999832
KH.C5.479	448.297	-0.192755	0.212254	-0.908136	0.363807	0.82736	270.265	-0.01149	0.22504	-0.0510576	0.95928	0.999984	251.22	-0.199412	0.209291	-0.952797	0.340693	0.999832
KH.C5.48	1.97884	-0.432564	1.58676	-0.272609	0.785154	0.989089	1.0017	1.09846	2.3622	0.465015	0.641921	NA	1.13244	1.383	2.48079	0.557487	0.577195	NA
KH.C5.480	8.87327	1.13104	0.947886	1.19322	0.232783	0.67901	3.09805	-0.387906	1.32391	-0.293001	0.769522	0.999984	3.94891	0.342038	1.20338	0.28423	0.776234	0.999832
KH.C5.481	85.3512	-0.0475478	0.366403	-0.129769	0.896749	0.995015	51.5955	-0.163414	0.413689	-0.395017	0.69283	0.999984	49.4828	-0.259175	0.377478	-0.686595	0.492338	0.999832
KH.C5.482	21.0734	0.376243	0.511467	0.735616	0.461964	0.895668	22.2441	-0.612423	0.506966	-1.20802	0.227041	0.999984	23.6388	-0.365299	0.504933	-0.72346	0.469397	0.999832
KH.C5.483	29.7798	0.0715492	0.536067	0.133471	0.893821	0.994757	11.666	-0.0577502	0.856481	-0.0674272	0.946242	0.999984	11.9565	0.0495287	0.797482	0.0621063	0.950478	0.999832
KH.C5.484	19.1464	0.151469	0.542455	0.279228	0.78007	0.988145	9.11943	-0.197949	0.717681	-0.275817	0.782689	0.999984	8.92366	-0.23474	0.775463	-0.302709	0.762112	0.999832
KH.C5.485	915.47	-0.902639	0.220256	-4.09813	4.16503e-05	0.000875968	733.913	-0.616925	0.309542	-1.99302	0.046259	0.766569	863.529	-0.053895	0.191352	-0.281654	0.778208	0.999832
KH.C5.486	621.088	0.409799	0.181178	2.26186	0.023706	0.169663	221.968	-0.223352	0.265024	-0.842761	0.399362	0.999984	224.886	-0.150735	0.216387	-0.696602	0.486052	0.999832
KH.C5.487	513.118	-0.178033	0.158123	-1.12591	0.260202	0.718445	256.771	-0.201519	0.247555	-0.814037	0.415624	0.999984	267.862	-0.0435816	0.214215	-0.203448	0.838785	0.999832
KH.C5.488	76.3474	-0.405488	0.308594	-1.31398	0.188852	0.617152	42.3734	-0.349559	0.409362	-0.853911	0.393154	0.999984	48.3791	0.079835	0.387373	0.206093	0.836718	0.999832
KH.C5.489	82.4141	-0.236287	0.381396	-0.619532	0.535566	0.926806	74.4947	-0.124891	0.331464	-0.376785	0.706334	0.999984	69.7684	-0.297362	0.336263	-0.884312	0.376528	0.999832
KH.C5.49	228.643	-0.164723	0.210975	-0.78077	0.434938	0.879103	128.741	-0.0326535	0.220885	-0.14783	0.882477	0.999984	139.355	0.215068	0.243991	0.88146	0.378069	0.999832
KH.C5.490	17.4396	-0.586453	0.574862	-1.02016	0.307651	0.776477	6.20037	0.116336	0.96812	0.120167	0.904351	0.999984	6.83593	0.403483	0.93976	0.429347	0.667671	0.999832
KH.C5.491	529.026	0.0910126	0.238936	0.380909	0.703271	0.975265	240.426	-0.140093	0.2238	-0.625975	0.531331	0.999984	239.169	-0.123721	0.239631	-0.516299	0.605645	0.999832
KH.C5.492	0.507968	0.915321	4.03577	0.226802	0.820578	NA	0.167738	1.02275	4.08047	0.250645	0.802089	NA	0	NA	NA	NA	NA	NA
KH.C5.493	187.398	0.297795	0.352185	0.845564	0.397796	0.856855	72.0341	-0.195159	0.306596	-0.636533	0.524429	0.999984	74.4923	-0.0596434	0.324367	-0.183876	0.854111	0.999832
KH.C5.494	10.2013	1.12307	0.80401	1.39683	0.162465	0.577177	4.12772	-0.0639077	1.28886	-0.0495848	0.960453	0.999984	7.67152	1.41787	0.928055	1.52779	0.126564	0.999832
KH.C5.495	5063.73	-0.0136239	0.122394	-0.111312	0.911369	0.995321	3763.81	0.159261	0.165882	0.960085	0.337013	0.999984	3657.67	0.108271	0.159705	0.677948	0.497805	0.999832
KH.C5.496	766.118	-0.0322953	0.127896	-0.252513	0.800645	0.991895	358.164	0.088359	0.175875	0.502397	0.615389	0.999984	337.082	-0.0570932	0.186202	-0.30662	0.759133	0.999832
KH.C5.497	0.169224	0.955462	4.08047	0.234155	0.814865	NA	0.32613	0.0609765	4.08047	0.0149435	0.988077	NA	0.312392	0.0833202	4.08047	0.0204193	0.983709	NA
KH.C5.498	190.139	-0.157262	0.201513	-0.780403	0.435153	0.879222	89.7677	-0.23467	0.256976	-0.913195	0.36114	0.999984	94.3704	-0.0510276	0.268242	-0.19023	0.849129	0.999832
KH.C5.499	1435.51	-0.150652	0.133232	-1.13075	0.258159	0.715223	840.498	-0.153477	0.14935	-1.02763	0.304124	0.999984	837.842	-0.131783	0.160355	-0.821819	0.41118	0.999832
KH.C5.5	361.393	1.63851	0.318553	5.1436	2.69519e-07	9.43994e-06	169.428	0.491899	0.249365	1.9726	0.0485407	0.783629	132.007	-0.164977	0.24906	-0.662399	0.507715	0.999832
KH.C5.50	1777.48	-0.177408	0.129139	-1.37377	0.169513	0.590008	1311.31	-0.0742712	0.123444	-0.601657	0.547402	0.999984	1309.07	-0.0493796	0.152584	-0.323623	0.746223	0.999832
KH.C5.500	231.735	0.113013	0.250767	0.450669	0.652228	0.963478	239.009	-0.0255511	0.234311	-0.109048	0.913165	0.999984	224.52	-0.184642	0.252848	-0.730249	0.465238	0.999832
KH.C5.501	7.48062	0.483969	1.23208	0.392807	0.694462	0.971987	11.1429	-0.255104	1.19347	-0.213749	0.830742	0.999984	11.3837	-0.155781	1.01129	-0.154042	0.877576	0.999832
KH.C5.502	71.2536	0.0571179	0.303895	0.187953	0.850914	0.992714	51.608	-1.05816	0.387854	-2.72824	0.00636741	0.197502	68.262	-0.0307247	0.308358	-0.0996399	0.92063	0.999832
KH.C5.503	32.8742	-0.225166	0.445745	-0.505144	0.613458	0.954035	16.4266	0.319726	0.56925	0.561662	0.574346	0.999984	15.3713	0.176037	0.628573	0.280059	0.779432	0.999832
KH.C5.504	252.017	-0.062904	0.221617	-0.283841	0.776532	0.987527	135.582	-0.0381024	0.226506	-0.168218	0.866412	0.999984	139.347	0.0712483	0.240741	0.295955	0.767265	0.999832
KH.C5.505	79.0964	0.0611154	0.442435	0.138134	0.890134	0.993879	41.1578	-0.282041	0.460606	-0.612325	0.540323	0.999984	42.0459	-0.18194	0.452045	-0.402481	0.68733	0.999832
KH.C5.506	130.81	-0.177775	0.227165	-0.782577	0.433875	0.879103	70.6684	0.0669596	0.292351	0.229038	0.818839	0.999984	66.6974	-0.0689814	0.316552	-0.217915	0.827495	0.999832
KH.C5.507	9.4898	-0.482333	0.772702	-0.624216	0.532486	0.925253	4.44841	-1.45531	1.0991	-1.32409	0.185472	0.999984	6.05754	-0.179933	0.948001	-0.189802	0.849464	0.999832
KH.C5.508	168.103	-0.267664	0.299569	-0.893499	0.37159	0.836389	82.3933	0.0476432	0.273567	0.174155	0.861743	0.999984	77.0703	-0.116478	0.300692	-0.387367	0.698484	0.999832
KH.C5.509	0	NA	NA	NA	NA	NA	0	NA	NA	NA	NA	NA	0	NA	NA	NA	NA	NA
KH.C5.51	465.029	-0.278845	0.167701	-1.66275	0.0963628	0.42797	251.337	-0.0175465	0.241031	-0.0727975	0.941967	0.999984	257.595	0.0825437	0.226813	0.363928	0.715912	0.999832
KH.C5.510	178.57	-0.167941	0.290641	-0.577829	0.56338	0.940652	75.0489	-0.108422	0.344092	-0.315095	0.752689	0.999984	75.8484	-0.0470763	0.296698	-0.158667	0.873931	0.999832
KH.C5.511	168.06	-0.485209	0.223091	-2.17493	0.0296351	0.19591	127.288	0.0624904	0.255732	0.244359	0.806953	0.999984	126.617	0.0770717	0.260389	0.295986	0.76724	0.999832
KH.C5.512	210.679	0.226703	0.260487	0.870307	0.384133	0.846113	102.403	-0.213357	0.245097	-0.8705	0.384027	0.999984	101.24	-0.215747	0.271066	-0.795922	0.426077	0.999832
KH.C5.513	780.653	-0.0913867	0.217836	-0.419521	0.674835	0.968083	584.884	-0.09766	0.161185	-0.605889	0.544588	0.999984	582.762	-0.0786514	0.167094	-0.470702	0.637853	0.999832
KH.C5.514	4.36513	-0.479022	1.15985	-0.413005	0.679603	0.969517	2.61042	-0.294622	1.41412	-0.208343	0.834961	0.999984	2.89591	0.0565573	1.41886	0.0398612	0.968204	NA
KH.C5.515	242.331	-0.529232	0.228314	-2.318	0.0204493	0.152793	289.791	-0.174962	0.260183	-0.672456	0.501294	0.999984	285.475	-0.190323	0.220473	-0.86325	0.388	0.999832
KH.C5.516	300.345	0.0186475	0.245581	0.0759319	0.939473	0.998202	101.936	0.0271622	0.266582	0.101891	0.918843	0.999984	103.304	0.0950065	0.283227	0.335443	0.737291	0.999832
KH.C5.517	614.577	0.178702	0.212594	0.840578	0.400585	0.85875	280.102	-0.0484232	0.257655	-0.187938	0.850925	0.999984	269.154	-0.137137	0.222319	-0.616848	0.537335	0.999832
KH.C5.518	0.96933	-1.12081	2.52302	-0.444233	0.656874	NA	0.647408	0.0614998	3.54033	0.0173712	0.98614	NA	0.469038	-0.778959	3.78726	-0.205679	0.837042	NA
KH.C5.519	261.618	-0.0444355	0.249218	-0.1783	0.858488	0.992714	198.109	0.157957	0.219409	0.719919	0.471575	0.999984	186.847	0.0229732	0.220832	0.10403	0.917145	0.999832
KH.C5.52	7115	0.185532	0.139667	1.32838	0.184052	0.611475	7851.29	0.386207	0.17398	2.21984	0.0264298	0.531874	6613.13	-0.0549321	0.168093	-0.326795	0.743823	0.999832
KH.C5.520	40.1888	-0.169662	0.403642	-0.420327	0.674246	0.968083	25.1497	0.0696832	0.469445	0.148437	0.881998	0.999984	23.4521	-0.105047	0.522396	-0.201088	0.84063	0.999832
KH.C5.521	150.664	0.125116	0.263489	0.474842	0.6349	0.959403	60.0834	-0.116292	0.362047	-0.321206	0.748054	0.999984	57.0353	-0.244169	0.366684	-0.665884	0.505485	0.999832
KH.C5.522	1240.38	-0.517506	0.242048	-2.13803	0.0325145	0.209312	1104.13	-0.0708072	0.190003	-0.372663	0.7094	0.999984	1146.14	0.0660525	0.158798	0.415952	0.677445	0.999832
KH.C5.523	948.345	-0.318417	0.152912	-2.08236	0.0373099	0.229962	661.199	-0.0140903	0.223412	-0.0630686	0.949712	0.999984	646.595	-0.0500595	0.193295	-0.25898	0.795651	0.999832
KH.C5.524	114.604	0.931176	0.261593	3.55964	0.000371364	0.00596973	43.1456	0.248088	0.366852	0.676261	0.498875	0.999984	48.6169	0.574048	0.359947	1.59481	0.110755	0.999832
KH.C5.525	631.161	-1.08692	0.234664	-4.63182	3.62461e-06	9.88239e-05	657.585	-0.254104	0.221025	-1.14967	0.250282	0.999984	737.686	0.115115	0.170811	0.673929	0.500357	0.999832
KH.C5.526	0.148984	0.955462	4.08047	0.234155	0.814865	NA	0	NA	NA	NA	NA	NA	0	NA	NA	NA	NA	NA
KH.C5.527	3.60449	1.73976	1.27671	1.36269	0.172979	0.594227	1.7978	0.87313	1.93764	0.450615	0.652267	NA	1.14458	-0.288132	2.29862	-0.12535	0.900246	NA
KH.C5.528	1.85332	-0.797908	1.61721	-0.493384	0.621741	0.956505	1.48967	1.87561	2.0804	0.901561	0.36729	NA	0.826157	0.698177	2.62793	0.265675	0.790489	NA
KH.C5.529	0.635097	1.44884	3.30632	0.438202	0.66124	NA	1.33702	0.0447826	1.77667	0.025206	0.979891	NA	2.07175	1.11475	1.75165	0.636404	0.524513	NA
KH.C5.53	0.853046	1.89807	2.62228	0.723826	0.469173	NA	0.330623	1.88609	4.04072	0.466769	0.640665	NA	0.351963	1.98037	4.03448	0.490863	0.623523	NA
KH.C5.530	485.761	-0.134646	0.25041	-0.537703	0.590782	0.949369	444.967	-0.0630253	0.29708	-0.21215	0.83199	0.999984	447.201	-0.0188265	0.245237	-0.0767686	0.938808	0.999832
KH.C5.531	945.19	-0.229619	0.141195	-1.62626	0.103894	0.450186	639.904	-0.0857255	0.208273	-0.411602	0.680631	0.999984	641.171	-0.0502461	0.187725	-0.267658	0.788963	0.999832
KH.C5.532	206.504	-0.411701	0.236525	-1.74063	0.0817493	0.38533	147.784	-0.113715	0.215133	-0.528578	0.597098	0.999984	145.718	-0.128073	0.274754	-0.466135	0.641119	0.999832
KH.C5.533	765.148	-0.228702	0.24422	-0.93646	0.349036	0.81527	310.986	-0.0214492	0.298801	-0.0717844	0.942774	0.999984	311.536	0.0123476	0.253818	0.0486475	0.9612	0.999832
KH.C5.534	3124.22	-0.20614	0.21584	-0.955063	0.339546	0.805835	1830.8	-0.13058	0.160279	-0.814708	0.415239	0.999984	1837.99	-0.0881756	0.160836	-0.548232	0.583533	0.999832
KH.C5.535	9135.34	-0.0304752	0.116985	-0.260505	0.794474	0.9899	8195.81	0.156076	0.159665	0.977524	0.32831	0.999984	7828.29	0.0564116	0.142011	0.397235	0.691194	0.999832
KH.C5.536	0.692626	-0.0540277	3.26632	-0.0165408	0.986803	NA	0.165311	1.02275	4.08047	0.250645	0.802089	NA	0	NA	NA	NA	NA	NA
KH.C5.537	1339.84	-0.124628	0.233139	-0.534566	0.59295	0.949814	484.683	-0.194189	0.204102	-0.95143	0.341386	0.999984	474.523	-0.22844	0.173583	-1.31602	0.188166	0.999832
KH.C5.538	212.228	-0.0143332	0.286138	-0.0500919	0.960049	0.99912	110.166	-0.334491	0.240936	-1.3883	0.165047	0.999984	106.927	-0.396489	0.27463	-1.44372	0.148818	0.999832
KH.C5.539	21.2735	-0.203004	0.522749	-0.38834	0.697765	0.973863	6.45938	-0.319978	0.928	-0.344804	0.730242	0.999984	9.38157	0.713154	0.774586	0.92069	0.357212	0.999832
KH.C5.54	178.468	-0.0220737	0.204621	-0.107876	0.914094	0.995659	139.662	-0.0297732	0.217228	-0.137059	0.890984	0.999984	134.545	-0.112283	0.23801	-0.471758	0.6371	0.999832
KH.C5.540	0.184657	-0.968091	4.08047	-0.23725	0.812463	NA	0.491441	0.935125	3.35227	0.278953	0.780281	NA	0.337784	0.0833202	4.08047	0.0204193	0.983709	NA
KH.C5.541	546.512	0.250508	0.232829	1.07593	0.281959	0.745509	356.604	-0.113853	0.175646	-0.648193	0.51686	0.999984	358.906	-0.0639163	0.183928	-0.347507	0.728211	0.999832
KH.C5.542	1282.01	-0.0981519	0.126234	-0.777537	0.436842	0.880842	1128.01	0.0257148	0.189867	0.135436	0.892267	0.999984	1086.75	-0.053639	0.172193	-0.311505	0.755417	0.999832
KH.C5.543	13.0798	0.38939	0.763056	0.510304	0.609839	0.95254	11.3299	0.699711	0.911738	0.767447	0.442816	0.999984	14.5906	1.26249	0.781326	1.61583	0.106132	0.999832
KH.C5.544	42.0339	-0.313579	0.46983	-0.667431	0.504497	0.915293	25.2031	-0.243341	0.515776	-0.471796	0.637073	0.999984	24.7171	-0.275597	0.531027	-0.518989	0.603768	0.999832
KH.C5.545	339.815	-0.155649	0.22018	-0.706916	0.479619	0.904286	208.826	-0.157707	0.197899	-0.796907	0.425505	0.999984	206.116	-0.165908	0.205876	-0.805863	0.420322	0.999832
KH.C5.546	1687.66	-0.19225	0.142178	-1.35217	0.17632	0.599275	938.104	-0.0682019	0.158791	-0.429507	0.667554	0.999984	945.093	-0.0163369	0.167974	-0.097258	0.922521	0.999832
KH.C5.547	2202.89	0.187363	0.162809	1.15082	0.249808	0.703867	1735.99	0.149973	0.137013	1.09459	0.273696	0.999984	1667.37	0.0656104	0.142049	0.461884	0.644164	0.999832
KH.C5.548	123.03	0.147018	0.484246	0.303602	0.761431	0.984393	53.6159	-0.0101377	0.402711	-0.0251735	0.979917	0.999984	47.9151	-0.323745	0.366592	-0.883119	0.377172	0.999832
KH.C5.549	80.7143	-0.355387	0.298409	-1.19094	0.233678	0.679484	31.863	0.12802	0.423735	0.302121	0.76256	0.999984	34.5487	0.371504	0.427302	0.869418	0.384618	0.999832
KH.C5.55	658.001	2.11947	0.326252	6.49642	8.22522e-11	5.08676e-09	178.149	1.01993	0.291811	3.49518	0.000473745	0.025002	113.93	-0.0628262	0.280491	-0.223987	0.822768	0.999832
KH.C5.550	209.253	0.190631	0.265084	0.719136	0.472057	0.900647	91.8392	-0.168453	0.388405	-0.433704	0.664504	0.999984	91.4677	-0.148277	0.356504	-0.41592	0.677469	0.999832
KH.C5.551	516.44	0.516456	0.153626	3.36178	0.00077443	0.0111822	210.391	-0.028403	0.211756	-0.134131	0.893299	0.999984	215.827	0.0745255	0.217681	0.342361	0.732079	0.999832
KH.C5.552	2325.69	-0.210627	0.159709	-1.31882	0.18723	0.614134	2308.81	0.132987	0.173406	0.766913	0.443133	0.999984	2127.49	-0.0718521	0.144927	-0.495782	0.620048	0.999832
KH.C5.553	406.859	-0.447178	0.225192	-1.98576	0.0470599	0.267854	401.432	0.0396813	0.256902	0.154461	0.877247	0.999984	402.293	0.0740783	0.215993	0.342966	0.731624	0.999832
KH.C5.554	90.6713	-0.400368	0.389986	-1.02662	0.3046	0.773317	50.8405	-0.373972	0.341266	-1.09584	0.273151	0.999984	51.6765	-0.28604	0.354352	-0.80722	0.419539	0.999832
KH.C5.555	3.05749	0.428813	1.36955	0.313105	0.754201	0.982848	2.02186	-0.986039	1.74149	-0.566205	0.571254	0.999984	2.0231	-0.949305	1.76344	-0.538326	0.590352	NA
KH.C5.556	6411.51	-0.0381739	0.136653	-0.27935	0.779976	0.988145	5673.71	0.0520243	0.131369	0.396018	0.692092	0.999984	5445.99	-0.0368024	0.139876	-0.263107	0.792468	0.999832
KH.C5.557	10.164	-0.443094	0.745739	-0.594168	0.5524	0.935622	5.14222	1.11887	1.0528	1.06276	0.28789	0.999984	4.256	0.72902	1.14777	0.63516	0.525324	0.999832
KH.C5.558	495.365	-0.188006	0.204876	-0.917658	0.358798	0.821906	424.453	-0.0691627	0.174901	-0.39544	0.692518	0.999984	429.676	-0.00459584	0.184862	-0.024861	0.980166	0.999832
KH.C5.559	66.7828	-0.055933	0.330864	-0.169051	0.865756	0.992714	66.3679	0.110367	0.433702	0.254476	0.799128	0.999984	65.3945	0.0958247	0.420481	0.227893	0.81973	0.999832
KH.C5.56	1068.82	0.157985	0.169826	0.930276	0.352228	0.818282	421.246	-0.181435	0.161747	-1.12172	0.26198	0.999984	433.432	-0.0642335	0.196291	-0.327236	0.74349	0.999832
KH.C5.560	0.519701	0.955093	3.5539	0.268745	0.788126	NA	0.165311	1.02275	4.08047	0.250645	0.802089	NA	0.869983	3.28752	2.69699	1.21896	0.222858	NA
KH.C5.561	2.20945	0.0736005	1.99414	0.0369083	0.970558	0.99938	0.316785	-1.76359	4.04081	-0.436444	0.662515	NA	0.49443	-0.77921	3.71238	-0.209895	0.83375	NA
KH.C5.562	1707.54	0.373572	0.168768	2.21352	0.0268619	0.183816	1462.22	0.258112	0.145957	1.76842	0.076991	0.999984	1448.93	0.260393	0.148024	1.75913	0.078555	0.999832
KH.C5.563	5.30842	-1.43188	1.2165	-1.17705	0.239177	0.687281	0.822645	-1.82737	2.50663	-0.729016	0.465992	NA	1.64039	0.648792	1.75705	0.369251	0.711941	NA
KH.C5.564	297.353	-0.0699311	0.248382	-0.281546	0.778291	0.987872	179.643	-0.0528616	0.222305	-0.237788	0.812045	0.999984	181.983	0.0155229	0.248151	0.0625544	0.950121	0.999832
KH.C5.565	268.221	0.130981	0.196165	0.667709	0.50432	0.915293	128.253	-0.00811696	0.327348	-0.0247961	0.980218	0.999984	122.5	-0.11358	0.266589	-0.42605	0.670071	0.999832
KH.C5.566	7072.04	-0.0594998	0.161593	-0.368207	0.712719	0.978608	6320.96	0.103525	0.135198	0.765732	0.443836	0.999984	5985.41	-0.0231064	0.132975	-0.173764	0.862051	0.999832
KH.C5.567	525.623	-0.11757	0.191283	-0.61464	0.538793	0.929316	201.535	-0.230038	0.198136	-1.16101	0.245639	0.999984	212.197	-0.0418037	0.211539	-0.197617	0.843345	0.999832
KH.C5.568	415.417	0.0540211	0.164715	0.327968	0.742936	0.982608	364.514	0.00320092	0.193935	0.0165051	0.986831	0.999984	363.558	0.0237694	0.19395	0.122555	0.90246	0.999832
KH.C5.569	1.94202	1.49321	1.83798	0.812421	0.41655	0.870275	0.843383	-0.549098	2.51362	-0.218449	0.827079	NA	0.672948	-1.43174	3.03868	-0.471173	0.637517	NA
KH.C5.57	2888.66	0.304968	0.14086	2.16505	0.0303841	0.199194	2045.28	0.222074	0.164018	1.35396	0.17575	0.999984	1957.78	0.13053	0.158565	0.823199	0.410395	0.999832
KH.C5.570	1587.28	0.0197397	0.131377	0.150252	0.880566	0.992714	970.402	0.116398	0.178513	0.652041	0.514375	0.999984	924.84	0.00912481	0.15579	0.0585713	0.953294	0.999832
KH.C5.571	318.923	-0.0239938	0.228266	-0.105114	0.916286	0.995883	132.979	-0.081065	0.224501	-0.36109	0.718032	0.999984	135.43	0.00060047	0.235407	0.00255077	0.997965	0.999832
KH.C5.572	1023.37	0.964069	0.164673	5.85446	4.78569e-09	2.28677e-07	722.556	0.59288	0.196279	3.0206	0.00252277	0.0975051	630.128	0.273797	0.166962	1.63988	0.101031	0.999832
KH.C5.573	17.3963	0.025566	0.648546	0.0394205	0.968555	0.999328	14.2962	-0.493961	0.619895	-0.796845	0.425541	0.999984	15.9789	-0.105389	0.6024	-0.174948	0.86112	0.999832
KH.C5.574	977.113	0.0873822	0.211407	0.413337	0.67936	0.969517	588.232	0.0412742	0.196504	0.210042	0.833635	0.999984	587.856	0.067381	0.188285	0.357867	0.720443	0.999832
KH.C5.575	223.028	-0.344908	0.205203	-1.68081	0.0927993	0.418538	117.304	-0.255881	0.278644	-0.918308	0.358458	0.999984	124.213	-0.049116	0.27257	-0.180196	0.856999	0.999832
KH.C5.576	12.338	0.295104	0.731473	0.403438	0.686626	0.971655	4.81115	-0.223458	1.0756	-0.207751	0.835423	0.999984	5.03517	-0.062086	1.15246	-0.0538726	0.957037	0.999832
KH.C5.577	1.51773	4.04255	2.35438	1.71704	0.0859725	0.399299	0	NA	NA	NA	NA	NA	0.507709	2.51556	3.61184	0.696476	0.486131	NA
KH.C5.578	25.7411	0.554528	0.516782	1.07304	0.283253	0.746245	19.5677	0.563584	0.625779	0.900612	0.367795	0.999984	20.5847	0.709515	0.58149	1.22017	0.222402	0.999832
KH.C5.579	1496.02	0.233914	0.171383	1.36486	0.172296	0.593306	1173.93	0.0741599	0.142241	0.521369	0.60211	0.999984	1128.67	-0.00962974	0.146153	-0.0658879	0.947467	0.999832
KH.C5.58	1728.57	-0.026934	0.121961	-0.220842	0.825216	0.992714	1130.34	0.0272151	0.158403	0.171809	0.863587	0.999984	1109.38	0.0025967	0.161447	0.0160839	0.987167	0.999832
KH.C5.580	1234.26	-0.0905156	0.161108	-0.561832	0.57423	0.945044	790.427	-0.0510771	0.180193	-0.283458	0.776826	0.999984	760.081	-0.137904	0.162973	-0.846178	0.397454	0.999832
KH.C5.581	1428.69	-0.356992	0.135686	-2.63101	0.00851315	0.0790222	1214.69	-0.00660524	0.14996	-0.0440468	0.964867	0.999984	1188.96	-0.0395944	0.138647	-0.285576	0.775203	0.999832
KH.C5.582	13.6281	-0.0568867	0.75051	-0.0757974	0.93958	0.998202	20.0424	0.607426	0.664335	0.914336	0.36054	0.999984	21.1005	0.748285	0.640607	1.16809	0.242771	0.999832
KH.C5.583	75.304	0.0688386	0.342515	0.200979	0.840715	0.992714	26.5285	-0.166895	0.485165	-0.343997	0.730849	0.999984	29.1485	0.135152	0.468391	0.288545	0.77293	0.999832
KH.C5.584	82.1129	0.545252	0.373201	1.46101	0.144011	0.53917	32.7377	-0.0359447	0.406033	-0.0885266	0.929458	0.999984	26.8999	-0.647045	0.481136	-1.34483	0.178681	0.999832
KH.C5.585	0.169224	0.955462	4.08047	0.234155	0.814865	NA	0	NA	NA	NA	NA	NA	0	NA	NA	NA	NA	NA
KH.C5.586	28.0504	-0.0236754	0.564897	-0.041911	0.96657	0.999328	15.5369	0.244568	0.734156	0.333129	0.739037	0.999984	17.71	0.600898	0.712868	0.842931	0.399267	0.999832
KH.C5.587	247.706	-0.13541	0.252802	-0.535634	0.592211	0.949814	131.175	-0.28928	0.242758	-1.19164	0.233403	0.999984	140.889	-0.0379157	0.251207	-0.150934	0.880028	0.999832
KH.C5.588	170.256	0.456672	0.348164	1.31166	0.189636	0.617275	42.8344	0.00112488	0.371578	0.0030273	0.997585	0.999984	43.5039	0.0773827	0.380557	0.20334	0.838869	0.999832
KH.C5.589	9.53315	-0.284725	0.830823	-0.342703	0.731822	0.981661	3.60527	-0.390026	1.58292	-0.246397	0.805375	0.999984	3.68701	-0.273601	1.5466	-0.176905	0.859583	0.999832
KH.C5.59	814.795	-0.0732985	0.154818	-0.47345	0.635892	0.959734	752.7	0.0483183	0.15622	0.309295	0.757097	0.999984	709.183	-0.0960018	0.175016	-0.548532	0.583326	0.999832
KH.C5.590	46.2412	-0.0800352	0.420541	-0.190315	0.849062	0.992714	53.0436	-0.653065	0.507312	-1.2873	0.197988	0.999984	54.9295	-0.489036	0.433229	-1.12882	0.258976	0.999832
KH.C5.591	40.4458	2.10307	0.596414	3.52619	0.000421587	0.00663892	16.1032	0.824452	0.618703	1.33255	0.18268	0.999984	13.2895	0.387045	0.664709	0.582276	0.560381	0.999832
KH.C5.592	408.086	0.063321	0.193511	0.327221	0.743501	0.982608	165.327	-0.117071	0.240206	-0.487377	0.625991	0.999984	161.998	-0.146761	0.237612	-0.61765	0.536806	0.999832
KH.C5.593	167.995	-0.130689	0.253305	-0.515934	0.6059	0.951676	106.263	-0.153585	0.319427	-0.480814	0.630648	0.999984	113.718	0.0740242	0.280829	0.263591	0.792095	0.999832
KH.C5.594	3.96862	0.617087	1.38079	0.446907	0.654942	0.964225	3.51633	1.72772	1.23317	1.40104	0.161202	0.999984	2.32857	0.91246	1.49984	0.60837	0.542942	NA
KH.C5.595	107.376	-0.410855	0.27763	-1.47987	0.138908	0.528347	37.9367	-0.300943	0.46376	-0.648919	0.516391	0.999984	37.1737	-0.335053	0.423625	-0.790919	0.428991	0.999832
KH.C5.596	1414.12	-0.05363	0.229324	-0.233861	0.815093	0.992714	767.37	-0.262308	0.217037	-1.20858	0.226822	0.999984	768.368	-0.226238	0.185393	-1.22032	0.222344	0.999832
KH.C5.597	3195.57	-0.134315	0.1179	-1.13922	0.254611	0.709667	2870.36	0.187434	0.173326	1.0814	0.279519	0.999984	2802.45	0.149564	0.142842	1.04706	0.295072	0.999832
KH.C5.598	659.451	-0.188732	0.151349	-1.247	0.212398	0.654712	330.423	0.139285	0.180943	0.769773	0.441435	0.999984	326.408	0.134201	0.184024	0.729257	0.465845	0.999832
KH.C5.599	393.329	0.0843852	0.319535	0.264087	0.791713	0.98924	143.68	0.129911	0.365827	0.355116	0.722503	0.999984	145.429	0.190632	0.306279	0.622412	0.533671	0.999832
KH.C5.6	62.7298	-0.407436	0.435763	-0.934996	0.349791	0.81527	29.277	-0.0895997	0.519609	-0.172437	0.863094	0.999984	27.2937	-0.269498	0.533198	-0.505438	0.613251	0.999832
KH.C5.60	2166.86	-0.600427	0.134587	-4.46127	8.14762e-06	0.000205987	2035.08	0.0407252	0.168459	0.241751	0.808973	0.999984	1938.74	-0.0706643	0.16359	-0.431961	0.66577	0.999832
KH.C5.600	1540.08	-0.134711	0.18334	-0.73476	0.462486	0.895736	1382.88	0.226712	0.162889	1.39182	0.163976	0.999984	1350.85	0.190455	0.163536	1.16461	0.244177	0.999832
KH.C5.601	4.69617	-2.22086	1.16252	-1.91038	0.0560842	0.30215	12.4476	-0.133531	1.07412	-0.124317	0.901064	0.999984	10.7555	-0.579159	0.898757	-0.6444	0.519316	0.999832
KH.C5.602	10.4472	-0.672142	0.789688	-0.85115	0.394686	0.855414	10.7284	-0.247065	0.731395	-0.337799	0.735515	0.999984	12.3419	0.192847	0.706994	0.272771	0.78503	0.999832
KH.C5.603	319.649	0.219956	0.297066	0.740429	0.45904	0.89377	122.441	-0.433858	0.334223	-1.29811	0.194251	0.999984	126.638	-0.287676	0.294288	-0.977532	0.328306	0.999832
KH.C5.604	418.793	-0.00237703	0.19108	-0.01244	0.990075	0.999938	215.592	-0.0349971	0.203205	-0.172225	0.86326	0.999984	221.131	0.0661978	0.198746	0.333078	0.739076	0.999832
KH.C5.605	149.927	-0.605272	0.248553	-2.43518	0.0148843	0.121317	143.187	-0.0564217	0.273226	-0.206502	0.836399	0.999984	139.454	-0.105049	0.252366	-0.416258	0.677222	0.999832
KH.C5.606	31.7083	4.68985	0.820893	5.7131	1.10934e-08	4.97593e-07	3.32253	0.648842	1.26878	0.511391	0.609077	0.999984	2.99983	0.419981	1.31684	0.318931	0.749779	NA
KH.C5.607	550.95	-0.250877	0.181339	-1.38347	0.166521	0.583539	256.242	-0.0997995	0.199255	-0.500864	0.616467	0.999984	250.226	-0.139651	0.201381	-0.693468	0.488016	0.999832
KH.C5.608	641.676	-0.486807	0.159839	-3.0456	0.00232216	0.028071	575.046	-0.129611	0.167151	-0.775415	0.438094	0.999984	579.096	-0.0786239	0.160484	-0.489918	0.624192	0.999832
KH.C5.609	5.62377	1.89235	1.11695	1.69421	0.0902251	0.411607	4.7642	0.154905	1.14685	0.13507	0.892557	0.999984	5.88138	0.720002	1.1739	0.613341	0.539651	0.999832
KH.C5.61	955.918	-0.372727	0.183601	-2.0301	0.0423464	0.249081	465.263	-0.301342	0.186508	-1.61571	0.106157	0.999984	470.978	-0.229372	0.181921	-1.26083	0.207369	0.999832
KH.C5.610	89.2936	1.75578	0.35741	4.91252	8.99128e-07	2.80322e-05	72.7728	0.672969	0.318528	2.11275	0.0346224	0.635297	62.7491	0.327989	0.352166	0.931348	0.351673	0.999832
KH.C5.611	277.671	1.87959	0.424416	4.42863	9.4832e-06	0.000236315	112.708	1.28644	0.400492	3.21214	0.00131748	0.0579031	80.1763	0.55449	0.337791	1.64151	0.100691	0.999832
KH.C5.612	440.839	-0.175639	0.160216	-1.09626	0.272963	0.734861	524.886	-0.0526799	0.225045	-0.234086	0.814918	0.999984	506.6	-0.128785	0.198971	-0.647257	0.517466	0.999832
KH.C5.613	234.331	-0.0713262	0.181927	-0.392059	0.695014	0.972153	136.631	-0.0982504	0.227405	-0.43205	0.665705	0.999984	130.595	-0.204633	0.250145	-0.818055	0.413326	0.999832
KH.C5.614	9.45316	0.191229	0.780928	0.244875	0.806554	0.992714	5.45186	0.676877	1.00951	0.6705	0.502539	0.999984	3.43948	-0.610698	1.24983	-0.488626	0.625106	0.999832
KH.C5.615	18.9949	1.0301	0.640091	1.6093	0.107551	0.459729	29.578	0.123179	0.561565	0.219349	0.826378	0.999984	28.8347	0.0821239	0.538655	0.152461	0.878823	0.999832
KH.C5.616	257.997	0.610432	0.757744	0.805592	0.420478	0.870775	274.373	0.263527	1.11915	0.235471	0.813844	0.999984	237.19	-0.116816	1.1609	-0.100626	0.919848	0.999832
KH.C5.617	418.685	-0.13595	0.165174	-0.823071	0.410468	0.865174	254.008	0.365882	0.248054	1.47501	0.140211	0.999984	240.605	0.250091	0.217282	1.151	0.249734	0.999832
KH.C5.618	15.2485	1.27695	0.629252	2.02932	0.0424257	0.249336	16.1347	0.448298	0.6991	0.64125	0.52136	0.999984	12.0302	-0.365575	0.812179	-0.450116	0.652627	0.999832
KH.C5.619	1490.25	-0.0354656	0.168943	-0.209927	0.833725	0.992714	622.417	-0.0684877	0.204735	-0.334519	0.737988	0.999984	632.598	0.00836342	0.164489	0.050845	0.959449	0.999832
KH.C5.62	130.022	-0.737459	0.286348	-2.57539	0.0100126	0.0898811	119.397	0.15018	0.295802	0.507705	0.61166	0.999984	114.55	0.063048	0.275069	0.229208	0.818707	0.999832
KH.C5.620	0.487432	2.40932	3.99644	0.602868	0.546597	NA	0.325904	0.0609765	4.08047	0.0149435	0.988077	NA	0.488349	0.945669	3.43958	0.274937	0.783364	NA
KH.C5.621	7.69132	-0.13697	0.870876	-0.157278	0.875026	0.992714	4.63138	0.0465027	1.03077	0.0451146	0.964016	0.999984	5.4982	0.519621	1.01253	0.513191	0.607818	0.999832
KH.C5.622	343.463	-0.15396	0.188323	-0.817534	0.413623	0.86807	291.88	0.10608	0.178355	0.594772	0.551996	0.999984	286.184	0.0783438	0.200616	0.390516	0.696155	0.999832
KH.C5.623	1.68861	0.0655869	1.84979	0.0354563	0.971716	0.999726	0.667377	1.54218	2.6873	0.573876	0.566052	NA	0.332604	0.0833202	4.08047	0.0204193	0.983709	NA
KH.C5.624	23.0963	-0.0799019	0.551568	-0.144863	0.884819	0.992714	14.028	-0.224565	0.664401	-0.337997	0.735366	0.999984	16.2975	0.239274	0.635636	0.376432	0.706595	0.999832
KH.C5.625	19.778	1.384	0.755179	1.83268	0.0668502	0.338511	4.51366	0.401092	1.04858	0.382511	0.702082	0.999984	4.51507	0.426657	1.09056	0.391225	0.695631	0.999832
KH.C5.626	1600.64	-0.145862	0.131752	-1.1071	0.268251	0.7292	992.712	-0.0185515	0.149726	-0.123902	0.901392	0.999984	980.474	-0.0255547	0.164676	-0.155182	0.876678	0.999832
KH.C5.627	58.4153	0.241836	0.409014	0.591266	0.554342	0.936154	53.8967	0.551838	0.376541	1.46554	0.142773	0.999984	45.4321	0.135931	0.372537	0.36488	0.715201	0.999832
KH.C5.628	282.742	-0.0488145	0.204571	-0.238619	0.811401	0.992714	136.583	-0.0523056	0.272627	-0.191858	0.847853	0.999984	137.414	-0.00319853	0.276653	-0.0115616	0.990775	0.999832
KH.C5.629	545.743	1.14741	0.259823	4.41613	1.00485e-05	0.000248487	458.403	0.881452	0.332346	2.65221	0.00799664	0.232791	335.517	0.138651	0.196046	0.707237	0.479419	0.999832
KH.C5.63	363.243	-0.0751925	0.21723	-0.346143	0.729235	0.981075	169.974	-0.262068	0.272144	-0.962975	0.33556	0.999984	171.632	-0.200543	0.240023	-0.835516	0.403427	0.999832
KH.C5.630	411.712	-0.350753	0.714849	-0.490667	0.623662	0.956505	246.063	-0.137868	0.231003	-0.596823	0.550626	0.999984	257.944	0.0296233	0.203356	0.145673	0.88418	0.999832
KH.C5.631	30.7851	0.286324	0.516772	0.554063	0.579536	0.947255	14.822	0.126639	0.646562	0.195865	0.844715	0.999984	14.4784	0.0947656	0.665431	0.142412	0.886754	0.999832
KH.C5.632	557.502	-0.218864	0.179562	-1.21888	0.222891	0.669107	239.481	-0.192764	0.190065	-1.0142	0.310488	0.999984	251.849	-0.0111012	0.194051	-0.0572077	0.95438	0.999832
KH.C5.633	119.975	0.0764695	0.313308	0.244072	0.807175	0.992714	110.217	-0.0590614	0.303234	-0.194772	0.845572	0.999984	107.639	-0.100436	0.304036	-0.330343	0.741141	0.999832
KH.C5.634	276.152	0.266335	0.198784	1.33982	0.180303	0.604651	86.1772	0.0536746	0.303686	0.176744	0.85971	0.999984	86.7093	0.10364	0.349923	0.296179	0.767093	0.999832
KH.C5.635	5.53664	0.0795821	1.0015	0.0794632	0.936664	0.998202	1.64385	-3.01674	2.00598	-1.50387	0.132614	NA	3.29367	0.334227	1.27356	0.262434	0.792987	NA
KH.C5.636	0	NA	NA	NA	NA	NA	0	NA	NA	NA	NA	NA	0	NA	NA	NA	NA	NA
KH.C5.637	236.419	0.545211	0.236449	2.30583	0.0211202	0.15646	84.064	0.540077	0.361346	1.49463	0.135012	0.999984	70.6219	0.114487	0.317104	0.361041	0.718069	0.999832
KH.C5.638	3.01765	0.653154	1.35843	0.480817	0.630646	0.959403	2.33904	0.456124	1.40558	0.324508	0.745553	0.999984	2.88601	0.961331	1.41085	0.681382	0.49563	NA
KH.C5.639	156.375	0.100132	0.436393	0.229454	0.818516	0.992714	68.7615	-0.0985349	0.357688	-0.275478	0.782949	0.999984	62.2584	-0.381411	0.337438	-1.13032	0.258343	0.999832
KH.C5.64	152.49	-0.498769	0.290774	-1.71531	0.0862879	0.399944	95.9455	-0.0901187	0.249314	-0.361467	0.71775	0.999984	104.421	0.179264	0.25845	0.693611	0.487926	0.999832
KH.C5.640	5.30844	0.979551	1.07144	0.914236	0.360593	0.824136	3.67591	0.878406	1.19627	0.734287	0.462774	0.999984	2.28557	-0.343989	1.53552	-0.224021	0.822741	NA
KH.C5.641	41.0036	0.354023	0.522316	0.677795	0.497902	0.912819	31.9838	0.564334	0.43122	1.30869	0.190639	0.999984	30.1866	0.447098	0.444489	1.00587	0.314478	0.999832
KH.C5.642	48.5856	-1.03547	0.408307	-2.536	0.0112126	0.0980569	35.3165	-0.636431	0.63428	-1.00339	0.315672	0.999984	49.8077	0.425195	0.392641	1.08291	0.278848	0.999832
KH.C5.643	58.5898	0.112952	0.485067	0.232858	0.815872	0.992714	32.0638	-0.175783	0.460819	-0.381459	0.702863	0.999984	27.606	-0.642657	0.498853	-1.28827	0.197652	0.999832
KH.C5.644	295.833	-0.16441	0.241744	-0.680101	0.49644	0.912372	168.221	-0.0748453	0.222281	-0.336715	0.736332	0.999984	172.389	0.0277347	0.253627	0.109352	0.912923	0.999832
KH.C5.645	252.529	-0.520267	0.193458	-2.6893	0.0071603	0.0692378	123.533	-0.105873	0.264912	-0.399655	0.689411	0.999984	130.629	0.0870327	0.279335	0.311571	0.755367	0.999832
KH.C5.646	928.248	-0.321516	0.135228	-2.37759	0.0174264	0.136055	555.223	0.00167621	0.181819	0.00921911	0.992644	0.999984	554.993	0.029293	0.177242	0.165271	0.868731	0.999832
KH.C5.647	0	NA	NA	NA	NA	NA	0.323477	0.0609765	4.08047	0.0149435	0.988077	NA	0.156622	-0.87846	4.08047	-0.215284	0.829546	NA
KH.C5.648	495.874	-0.16385	0.168876	-0.970239	0.331927	0.801293	360.934	0.427145	0.236256	1.80798	0.0706097	0.967552	350.295	0.376395	0.227469	1.65471	0.0979837	0.999832
KH.C5.649	209.259	0.0134187	0.257029	0.0522067	0.958364	0.998969	88.6871	-0.182233	0.274713	-0.663358	0.507102	0.999984	95.1379	0.0567518	0.281991	0.201254	0.8405	0.999832
KH.C5.65	1672.65	-0.485801	0.146355	-3.31933	0.000902348	0.0127512	1685.53	0.0498396	0.143887	0.346379	0.729058	0.999984	1665.2	0.043928	0.147403	0.298013	0.765693	0.999832
KH.C5.650	2.0527	1.06261	1.82399	0.582574	0.56018	0.939446	2.10075	-0.603849	1.91028	-0.316105	0.751923	0.999984	2.30942	-0.264964	1.70049	-0.155816	0.876178	NA
KH.C5.651	484.436	-0.0533241	0.183674	-0.290319	0.771572	0.986889	466.74	0.732822	0.249521	2.93692	0.00331493	0.121341	361.748	0.115561	0.183579	0.629489	0.529029	0.999832
KH.C5.652	613.832	-0.240737	0.185163	-1.30014	0.193553	0.624155	647.083	-0.106829	0.205987	-0.51862	0.604026	0.999984	647.027	-0.0769048	0.17739	-0.433535	0.664626	0.999832
KH.C5.653	71.9865	5.05201	0.743295	6.79678	1.06986e-11	7.87113e-10	15.3293	4.92846	1.18009	4.17635	2.96225e-05	0.00270326	24.6946	5.64777	0.975903	5.78723	7.15569e-09	2.50171e-06
KH.C5.654	2908.13	-0.206509	0.198691	-1.03934	0.298645	0.765326	2495.06	-0.136453	0.220562	-0.618663	0.536139	0.999984	2109.63	-0.664369	0.160777	-4.13222	3.59269e-05	0.00531972
KH.C5.655	37.7935	0.259821	0.405384	0.640925	0.521571	0.921062	13.64	0.196077	0.628109	0.312171	0.754911	0.999984	14.0066	0.29083	0.65215	0.445956	0.655629	0.999832
KH.C5.656	1383.34	-0.0535303	0.125275	-0.427304	0.669158	0.966919	612.159	-0.0593406	0.158959	-0.373308	0.70892	0.999984	607.115	-0.0532963	0.171219	-0.311275	0.755591	0.999832
KH.C5.657	16.0815	-0.15164	0.638805	-0.23738	0.812362	0.992714	17.8019	-0.025886	0.562348	-0.046032	0.963285	0.999984	16.6713	-0.190821	0.596981	-0.319643	0.749239	0.999832
KH.C5.658	0.920598	-0.863116	3.00087	-0.287622	0.773636	NA	0.330623	1.88609	4.04072	0.466769	0.640665	NA	0	NA	NA	NA	NA	NA
KH.C5.659	13.4284	0.430211	1.12744	0.381582	0.702771	0.97504	1.15062	1.38833	2.5208	0.550747	0.581807	NA	0.846394	0.745911	2.78537	0.267796	0.788856	NA
KH.C5.66	2990.94	0.777489	0.187969	4.13626	3.53016e-05	0.000750564	2031.32	0.411931	0.154992	2.65775	0.00786645	0.231837	1905.41	0.272396	0.150936	1.80472	0.071119	0.999832
KH.C5.660	309.074	-0.345571	0.19654	-1.75827	0.0787016	0.377889	191.068	-0.0565085	0.247526	-0.228293	0.819418	0.999984	196.413	0.0523555	0.237281	0.220648	0.825366	0.999832
KH.C5.661	0.84161	0.490726	2.66222	0.18433	0.853755	NA	0.849604	-1.87735	2.81593	-0.666689	0.504971	NA	1.17481	-0.380893	2.2821	-0.166905	0.867445	NA
KH.C5.662	266.386	-0.270952	0.216915	-1.24912	0.211622	0.653767	263.44	-0.0645395	0.196766	-0.328002	0.74291	0.999984	257.462	-0.102754	0.194903	-0.527208	0.598049	0.999832
KH.C5.663	457.075	2.25131	0.24449	9.20818	3.31688e-20	6.2326e-18	241.54	0.428453	0.361554	1.18503	0.236005	0.999984	198.854	-0.0747983	0.311919	-0.239801	0.810485	0.999832
KH.C5.664	506.813	-0.0407017	0.159558	-0.255091	0.798653	0.991422	188.09	-0.179715	0.23181	-0.775269	0.438181	0.999984	183.984	-0.216472	0.225137	-0.961512	0.336295	0.999832
KH.C5.665	9.63849	-0.179492	0.782601	-0.229353	0.818594	0.992714	2.97845	-1.33879	1.31968	-1.01448	0.310353	0.999984	5.60211	0.717469	1.04069	0.689417	0.490561	0.999832
KH.C5.666	0.169224	0.955462	4.08047	0.234155	0.814865	NA	0	NA	NA	NA	NA	NA	0	NA	NA	NA	NA	NA
KH.C5.667	258.016	-0.0918284	0.259975	-0.35322	0.723923	0.980069	110.445	-0.0682633	0.279371	-0.244346	0.806963	0.999984	112.412	0.0147381	0.284837	0.0517421	0.958734	0.999832
KH.C5.67	26.1086	-0.528607	0.559253	-0.945202	0.344556	0.811879	14.2004	0.500185	0.619509	0.80739	0.419442	0.999984	11.8811	0.0607538	0.706253	0.0860227	0.931448	0.999832
KH.C5.68	292.084	0.370349	0.298544	1.24052	0.214783	0.659138	139.999	-0.0653684	0.237629	-0.275085	0.783251	0.999984	139.316	-0.0479919	0.259352	-0.185045	0.853194	0.999832
KH.C5.69	131.724	-0.0982295	0.289966	-0.338763	0.734789	0.981863	114.078	-0.0793132	0.244862	-0.323909	0.746007	0.999984	113.824	-0.0549058	0.250347	-0.219319	0.826402	0.999832
KH.C5.7	866.506	-0.393013	0.157558	-2.4944	0.0126169	0.10717	453.538	-0.166189	0.195195	-0.851401	0.394547	0.999984	437.585	-0.244729	0.181935	-1.34515	0.178578	0.999832
KH.C5.70	51.2949	-0.911735	0.46943	-1.94222	0.0521106	0.287881	24.2181	-0.492511	0.498088	-0.988805	0.322759	0.999984	24.594	-0.404318	0.526723	-0.76761	0.442719	0.999832
KH.C5.71	196.108	-0.409745	0.210094	-1.95029	0.0511415	0.283768	97.1416	-0.32817	0.250759	-1.30871	0.190634	0.999984	103.559	-0.095651	0.270182	-0.354024	0.723321	0.999832
KH.C5.72	315.445	0.176906	0.189484	0.93362	0.3505	0.815608	140.555	0.0370223	0.217947	0.169869	0.865113	0.999984	138.959	0.0318781	0.232347	0.137201	0.890872	0.999832
KH.C5.73	246.869	0.0530742	0.246873	0.214986	0.829778	0.992714	103.118	-0.318363	0.323432	-0.984326	0.324955	0.999984	107.059	-0.1661	0.322809	-0.514546	0.60687	0.999832
KH.C5.74	86.4369	-0.679644	0.362453	-1.87512	0.0607756	0.317462	81.2818	0.419744	0.296031	1.41791	0.156218	0.999984	74.1773	0.20727	0.2992	0.692747	0.488468	0.999832
KH.C5.75	23.2377	-0.0933487	0.567323	-0.164542	0.869304	0.992714	9.25037	-0.384373	1.01977	-0.376921	0.706232	0.999984	9.6057	-0.224497	0.963176	-0.23308	0.815699	0.999832
KH.C5.76	3531.26	-0.0998389	0.157857	-0.632466	0.527082	0.923514	3688.22	-0.0566131	0.167411	-0.338169	0.735236	0.999984	3594.69	-0.102984	0.16325	-0.630834	0.528149	0.999832
KH.C5.77	976.513	-0.0971271	0.181658	-0.534671	0.592878	0.949814	430.162	-0.0668024	0.194972	-0.342625	0.731881	0.999984	433.008	-0.0173509	0.181405	-0.0956471	0.923801	0.999832
KH.C5.78	538.868	0.112049	0.19193	0.583801	0.559354	0.939237	236.739	-0.0991127	0.205758	-0.481695	0.630023	0.999984	253.343	0.12424	0.19281	0.644366	0.519338	0.999832
KH.C5.79	90.5993	-0.108612	0.330077	-0.32905	0.742118	0.982608	103.536	-0.621514	0.259302	-2.39688	0.0165355	0.388024	93.4469	-0.988719	0.281203	-3.51603	0.000438058	0.0405397
KH.C5.8	155.636	0.989894	0.370031	2.67516	0.00746935	0.0714806	107.339	0.0204407	0.305421	0.0669263	0.94664	0.999984	103.732	-0.047755	0.2966	-0.161008	0.872087	0.999832
KH.C5.80	940.852	-0.183284	0.170057	-1.07778	0.281134	0.744462	905.259	-0.24302	0.173409	-1.40143	0.161086	0.999984	916.37	-0.174152	0.165016	-1.05537	0.291258	0.999832
KH.C5.81	1036.96	-0.462346	0.138574	-3.33646	0.000848526	0.0121137	1171.36	0.13935	0.132543	1.05136	0.293094	0.999984	1127.55	0.0609386	0.1441	0.422892	0.672374	0.999832
KH.C5.82	958.457	0.927388	0.191041	4.85439	1.20759e-06	3.66628e-05	311.639	0.48003	0.24179	1.98531	0.0471096	0.771595	269.66	0.128762	0.202013	0.637396	0.523867	0.999832
KH.C5.83	3777.06	-0.152086	0.189554	-0.802336	0.422359	0.87165	2351.67	-0.0741279	0.223239	-0.332057	0.739846	0.999984	2388.85	0.00134323	0.188519	0.00712515	0.994315	0.999832
KH.C5.84	106.439	-0.289312	0.284387	-1.01732	0.309003	0.778809	89.2547	0.0925515	0.273603	0.33827	0.73516	0.999984	84.6722	-0.0309016	0.290703	-0.106299	0.915345	0.999832
KH.C5.85	42.7433	-0.05996	0.516409	-0.11611	0.907566	0.995321	14.5944	0.0661839	2.34731	0.0281956	0.977506	0.999984	12.7994	-0.298099	2.28927	-0.130216	0.896396	0.999832
KH.C5.86	1799.93	-0.00937159	0.173266	-0.0540879	0.956865	0.998784	1302.73	0.0695252	0.188909	0.368036	0.712846	0.999984	1245.78	-0.0295646	0.16037	-0.184353	0.853737	0.999832
KH.C5.87	7.11927	0.69663	1.09686	0.635114	0.525354	0.922355	8.12179	0.355692	0.772015	0.460731	0.644991	0.999984	8.02284	0.343466	0.832807	0.41242	0.680032	0.999832
KH.C5.88	23.3697	0.709633	0.797819	0.889466	0.373753	0.838184	6.8923	0.334872	1.01631	0.329498	0.74178	0.999984	5.18851	-0.471052	1.07925	-0.436462	0.662501	0.999832
KH.C5.89	64.2705	-0.0260373	0.787536	-0.0330617	0.973625	0.999938	14.5729	-0.0263178	1.34625	-0.019549	0.984403	0.999984	11.182	-0.907451	1.06476	-0.85226	0.39407	0.999832
KH.C5.9	344.471	-0.647979	0.238249	-2.71976	0.00653302	0.0646099	411.797	-0.397957	0.360546	-1.10376	0.269697	0.999984	452.843	-0.068458	0.26484	-0.258488	0.79603	0.999832
KH.C5.90	243.047	0.329393	0.245503	1.34171	0.179691	0.603966	165.078	-0.156089	0.252809	-0.61742	0.536958	0.999984	165.433	-0.119135	0.24544	-0.485395	0.627396	0.999832
KH.C5.91	8741.37	0.0229012	0.163315	0.140227	0.888481	0.993725	6974.76	0.191194	0.158429	1.20681	0.227507	0.999984	6772.09	0.138213	0.145471	0.950103	0.34206	0.999832
KH.C5.92	868.37	0.0671355	0.164657	0.40773	0.683472	0.970521	555.077	-0.100647	0.149924	-0.671319	0.502017	0.999984	585.801	0.0838221	0.175097	0.478719	0.632139	0.999832
KH.C5.93	287.324	-0.621057	0.23047	-2.69474	0.00704437	0.06845	183.533	0.0107401	0.220199	0.0487746	0.961099	0.999984	196.491	0.228671	0.250132	0.914201	0.360611	0.999832
KH.C5.94	226.013	0.142239	0.229474	0.619847	0.535358	0.926715	79.7318	0.271322	0.321265	0.844545	0.398365	0.999984	79.4927	0.292969	0.342011	0.856607	0.391662	0.999832
KH.C5.95	183.523	0.335839	0.326712	1.02794	0.303979	0.772583	55.3827	0.386552	0.390065	0.990994	0.321688	0.999984	51.0686	0.202186	0.384415	0.525956	0.598919	0.999832
KH.C5.96	928.016	0.604077	0.164041	3.68247	0.000230987	0.00391214	1017.68	0.576042	0.22719	2.53551	0.0112282	0.29846	933.035	0.385549	0.253832	1.51891	0.128784	0.999832
KH.C5.97	257.698	0.301289	0.232983	1.29318	0.195949	0.627804	152.7	-0.330603	0.234585	-1.40931	0.158743	0.999984	152.383	-0.302744	0.255624	-1.18433	0.236281	0.999832
KH.C5.98	1767.36	-0.171301	0.134047	-1.27792	0.201277	0.636789	795.364	-0.273628	0.180985	-1.51188	0.130564	0.999984	849.428	-0.041514	0.159517	-0.260249	0.794672	0.999832
KH.C5.99	343.094	1.16194	0.35767	3.24862	0.00115964	0.0156704	113.808	0.768602	0.394571	1.94795	0.0514214	0.813151	112.401	0.761192	0.383532	1.98469	0.047179	0.999832
KH.C6.1	3231.48	1.36135	0.240509	5.6603	1.51107e-08	6.5201e-07	2133.75	0.827009	0.180222	4.58883	4.45736e-06	0.000563213	1637.17	0.201022	0.161741	1.24286	0.213919	0.999832
KH.C6.10	27.8031	-0.181703	0.726572	-0.250082	0.802524	0.992625	15.6009	0.115214	0.573008	0.201069	0.840644	0.999984	15.5465	0.133458	0.603519	0.221133	0.824989	0.999832
KH.C6.100	122.04	-0.0505366	0.23124	-0.218547	0.827003	0.992714	89.2094	-0.258399	0.28666	-0.901411	0.36737	0.999984	88.2227	-0.257921	0.308389	-0.83635	0.402958	0.999832
KH.C6.101	3134.11	-0.192655	0.131397	-1.46621	0.142592	0.53631	3007.81	0.2258	0.162997	1.3853	0.165961	0.999984	2787.38	0.0437433	0.158607	0.275797	0.782704	0.999832
KH.C6.102	763.085	1.04268	0.237495	4.39034	1.13171e-05	0.000274633	393.52	0.236915	0.189984	1.24703	0.212388	0.999984	382.396	0.186099	0.212868	0.874245	0.381985	0.999832
KH.C6.103	228.007	0.124623	0.247547	0.503431	0.614661	0.954035	204.872	0.143292	0.191341	0.748881	0.453929	0.999984	216.388	0.315177	0.212205	1.48525	0.137479	0.999832
KH.C6.104	757.433	0.00470257	0.149908	0.0313698	0.974975	0.999938	668.73	0.0378939	0.154898	0.244638	0.806737	0.999984	665.596	0.0526633	0.164193	0.320741	0.748407	0.999832
KH.C6.105	16.5442	0.0789692	0.741039	0.106565	0.915134	0.99577	17.245	0.143258	0.761082	0.188229	0.850697	0.999984	16.0944	-0.0257106	0.619236	-0.0415198	0.966882	0.999832
KH.C6.106	148.749	-0.156875	0.319283	-0.491335	0.62319	0.956505	104.871	-0.257039	0.340635	-0.754587	0.450497	0.999984	99.3046	-0.40261	0.307845	-1.30783	0.190929	0.999832
KH.C6.107	396.986	0.0169563	0.190129	0.0891833	0.928936	0.997097	250.509	-0.0279581	0.203922	-0.137102	0.89095	0.999984	245.601	-0.0579983	0.221681	-0.26163	0.793607	0.999832
KH.C6.108	729.828	-0.202826	0.140627	-1.4423	0.149219	0.549493	512.269	0.0942619	0.16143	0.583917	0.559276	0.999984	511.773	0.119027	0.179966	0.661385	0.508366	0.999832
KH.C6.109	408.298	0.0969435	0.174734	0.554806	0.579028	0.947255	302.024	0.167295	0.207785	0.805136	0.420741	0.999984	294.868	0.129146	0.184205	0.701097	0.483242	0.999832
KH.C6.11	5.83823	0.0309632	1.08717	0.0284804	0.977279	0.999938	4.4953	-0.515498	1.12853	-0.456785	0.647825	0.999984	5.16166	-0.0427323	1.05032	-0.0406849	0.967547	0.999832
KH.C6.110	188.862	-0.333621	0.242595	-1.37522	0.169065	0.589046	160.764	-0.0548868	0.221346	-0.247969	0.804159	0.999984	165.919	0.0634427	0.232735	0.272596	0.785164	0.999832
KH.C6.111	0.328621	-0.00631062	4.08047	-0.00154654	0.998766	NA	0.158166	-0.900804	4.08047	-0.22076	0.82528	NA	0.312368	0.0833202	4.08047	0.0204193	0.983709	NA
KH.C6.112	1315.53	0.356415	0.170265	2.09329	0.036323	0.225277	1110.22	0.446604	0.180002	2.4811	0.0130977	0.330995	980.537	0.147141	0.160053	0.919326	0.357925	0.999832
KH.C6.113	435.234	-0.302488	0.199228	-1.5183	0.128939	0.507329	193.935	-0.0138248	0.277457	-0.049827	0.96026	0.999984	194.942	0.0298416	0.243624	0.12249	0.902511	0.999832
KH.C6.114	246.174	-0.0926451	0.208965	-0.443353	0.65751	0.964225	129.628	0.0677779	0.251613	0.269373	0.787642	0.999984	125.732	0.00962309	0.251948	0.0381947	0.969532	0.999832
KH.C6.115	2778.43	-0.139477	0.141462	-0.985972	0.324147	0.794677	1192.83	-0.102833	0.18517	-0.555343	0.57866	0.999984	1196.99	-0.0622494	0.153602	-0.405265	0.685282	0.999832
KH.C6.116	55.7553	0.603574	0.389224	1.55071	0.120971	0.490554	26.3924	0.476063	0.484623	0.982337	0.325934	0.999984	24.265	0.293791	0.559067	0.525501	0.599235	0.999832
KH.C6.117	373.443	0.358606	0.226837	1.5809	0.113901	0.474618	297.502	0.0719783	0.238124	0.302272	0.762444	0.999984	296.636	0.0913317	0.188145	0.485434	0.627369	0.999832
KH.C6.118	1921.6	1.22345	0.184174	6.64293	3.07501e-11	2.05568e-09	1222.44	0.64757	0.189115	3.4242	0.000616601	0.0312848	1008.33	0.18652	0.144862	1.28757	0.197897	0.999832
KH.C6.119	5.53362	0.29667	1.00379	0.29555	0.767574	0.986071	1.30671	-1.49766	2.02441	-0.739802	0.45942	NA	1.12928	-2.38113	2.37723	-1.00164	0.316519	NA
KH.C6.12	924.212	-0.24399	0.314861	-0.774912	0.438392	0.882058	713.959	-0.00637546	0.273097	-0.023345	0.981375	0.999984	695.897	-0.0519144	0.210306	-0.246852	0.805023	0.999832
KH.C6.120	71.1216	-0.376781	0.334503	-1.12639	0.260001	0.718308	65.0889	0.0988258	0.330669	0.298866	0.765042	0.999984	59.7207	-0.122206	0.335596	-0.364147	0.715749	0.999832
KH.C6.121	3981.43	0.184463	0.158609	1.163	0.244828	0.696752	2251.63	-0.021641	0.170473	-0.126947	0.898982	0.999984	2198.81	-0.061326	0.143672	-0.426848	0.66949	0.999832
KH.C6.122	50.3879	-0.856383	0.45654	-1.87581	0.0606809	0.317247	32.6905	-0.623703	0.513806	-1.21389	0.22479	0.999984	33.8145	-0.465834	0.439581	-1.05972	0.289271	0.999832
KH.C6.123	91.86	3.88214	0.429857	9.03122	1.69761e-19	3.02632e-17	28.3712	2.15748	0.606959	3.55458	0.000378587	0.0210516	27.8731	2.13911	0.559733	3.82167	0.000132552	0.0158886
KH.C6.124	367.282	-0.238055	0.204218	-1.16569	0.24374	0.695349	294.464	-0.18528	0.204262	-0.907073	0.364368	0.999984	292.672	-0.173905	0.204539	-0.850227	0.395199	0.999832
KH.C6.125	621.486	-0.307477	0.177049	-1.73668	0.0824434	0.387289	639.158	-0.201148	0.218616	-0.920098	0.357522	0.999984	625.148	-0.239378	0.198194	-1.2078	0.227125	0.999832
KH.C6.126	279.189	3.05947	0.80077	3.82066	0.000133096	0.00241921	106.054	1.43494	0.4386	3.27163	0.00106928	0.0491307	69.422	0.532805	0.334519	1.59275	0.111216	0.999832
KH.C6.127	56.3837	0.237642	0.619081	0.383863	0.70108	0.97475	18.0891	0.593654	1.2283	0.483312	0.628874	0.999984	15.0008	0.139911	0.864183	0.1619	0.871384	0.999832
KH.C6.128	3571.03	-0.804852	0.175754	-4.57943	4.66248e-06	0.000123961	3280.21	-0.59794	0.28087	-2.12888	0.0332639	0.628951	3923.13	0.00897842	0.139272	0.0644668	0.948599	0.999832
KH.C6.129	303.115	-0.884554	0.203026	-4.35686	1.3194e-05	0.000314687	354.247	-0.761209	0.253348	-3.0046	0.00265932	0.101884	424.72	-0.112157	0.185549	-0.60446	0.545538	0.999832
KH.C6.13	3400.31	-0.259353	0.136972	-1.89347	0.0582954	0.308917	2765.16	0.0763617	0.189752	0.402428	0.687369	0.999984	2743.38	0.082464	0.170817	0.482763	0.629264	0.999832
KH.C6.130	249.989	0.103681	0.277117	0.374143	0.708298	0.976685	129.908	0.0675007	0.241477	0.279533	0.779836	0.999984	124.377	-0.0267566	0.251405	-0.106428	0.915243	0.999832
KH.C6.131	24.4296	0.00818069	0.645588	0.0126717	0.98989	0.999938	9.71632	-0.242948	0.793104	-0.306325	0.759357	0.999984	9.21141	-0.372376	0.821867	-0.453085	0.650487	0.999832
KH.C6.132	3025.37	-0.143418	0.185606	-0.7727	0.4397	0.882509	1728.75	-0.131295	0.15378	-0.853785	0.393224	0.999984	1705.89	-0.14079	0.141981	-0.991607	0.321389	0.999832
KH.C6.133	3712.74	-0.0660435	0.121975	-0.541451	0.588197	0.948793	1559.39	-0.0593207	0.168878	-0.351263	0.725391	0.999984	1588.36	0.0235656	0.159558	0.147693	0.882585	0.999832
KH.C6.134	5.70794	2.54254	1.25681	2.02301	0.0430723	0.252177	1.80901	-0.156926	1.90854	-0.082223	0.934469	NA	1.45785	-0.872651	2.09117	-0.417303	0.676457	NA
KH.C6.135	58.6764	0.335198	0.326345	1.02713	0.30436	0.772975	46.4291	-0.0127133	0.342921	-0.0370736	0.970426	0.999984	47.0336	0.0501032	0.373307	0.134214	0.893233	0.999832
KH.C6.136	1550.06	0.110855	0.137077	0.808705	0.418685	0.870446	1134.49	0.155264	0.149791	1.03654	0.299951	0.999984	1105.2	0.110674	0.151122	0.732349	0.463955	0.999832
KH.C6.137	1272.62	-0.328607	0.145629	-2.25646	0.0240416	0.171339	847.088	0.0843372	0.145573	0.579348	0.562354	0.999984	825.439	0.0396258	0.156755	0.252788	0.800432	0.999832
KH.C6.138	131.611	-0.308691	0.237514	-1.29967	0.193713	0.62433	59.7852	-0.177898	0.306658	-0.58012	0.561834	0.999984	58.9207	-0.190025	0.330373	-0.575185	0.565166	0.999832
KH.C6.139	20.9948	0.196612	0.725968	0.270828	0.786524	0.989184	10.316	-0.313542	0.867261	-0.361532	0.717702	0.999984	12.8801	0.345369	0.763408	0.452405	0.650977	0.999832
KH.C6.14	268.458	0.331086	0.219818	1.50618	0.132022	0.514506	155.536	-0.216027	0.232797	-0.927964	0.353426	0.999984	155.76	-0.18154	0.230902	-0.786222	0.431738	0.999832
KH.C6.140	1254.32	0.388112	0.232427	1.66982	0.0949545	0.425231	614.54	-0.0483693	0.21861	-0.221259	0.824891	0.999984	586.786	-0.155553	0.195967	-0.793774	0.427327	0.999832
KH.C6.141	169.782	0.549722	0.274252	2.00444	0.0450229	0.260634	85.0869	0.543131	0.321243	1.69072	0.0908906	0.999984	77.6983	0.339597	0.295644	1.14867	0.250693	0.999832
KH.C6.142	3.18164	2.02757	1.51953	1.33434	0.182093	0.608216	2.3326	0.894798	1.42387	0.628428	0.529724	0.999984	1.97145	0.531133	1.62236	0.327383	0.743378	NA
KH.C6.143	1737.87	-0.0321002	0.142573	-0.225149	0.821864	0.992714	848.263	-0.120911	0.162214	-0.745383	0.45604	0.999984	859.593	-0.0510189	0.153168	-0.333092	0.739065	0.999832
KH.C6.144	73.384	0.38815	0.367736	1.05551	0.291191	0.758383	32.971	-0.102901	0.454688	-0.226312	0.820959	0.999984	33.9158	0.011837	0.450276	0.0262883	0.979027	0.999832
KH.C6.145	2734.97	-0.821195	0.137291	-5.98141	2.21212e-09	1.13504e-07	2477.32	-0.466304	0.213639	-2.18267	0.0290601	0.567427	2769.61	-0.0791148	0.1477	-0.535645	0.592204	0.999832
KH.C6.146	1632.85	-0.029706	0.14682	-0.20233	0.839659	0.992714	778.084	-0.085688	0.169868	-0.504438	0.613954	0.999984	792.123	-0.00295438	0.188794	-0.0156487	0.987515	0.999832
KH.C6.147	566.757	0.873715	0.222467	3.92739	8.58739e-05	0.00165156	426.262	0.484465	0.34008	1.42456	0.154284	0.999984	348.104	-0.0308714	0.239614	-0.128838	0.897486	0.999832
KH.C6.148	10.2494	0.0858138	0.739426	0.116055	0.907609	0.995321	7.63895	-0.573741	0.809073	-0.709134	0.478241	0.999984	8.97592	-0.0223347	0.777531	-0.0287252	0.977084	0.999832
KH.C6.149	17.0376	-1.43158	0.656495	-2.18064	0.0292103	0.194246	6.00363	-0.728241	1.19906	-0.607341	0.543624	0.999984	8.027	0.221671	0.83375	0.265872	0.790338	0.999832
KH.C6.15	166.37	-0.696191	0.369356	-1.88488	0.059446	0.312986	157.634	0.132957	0.404844	0.328415	0.742598	0.999984	148.696	-0.004943	0.36799	-0.0134324	0.989283	0.999832
KH.C6.150	0	NA	NA	NA	NA	NA	0	NA	NA	NA	NA	NA	0	NA	NA	NA	NA	NA
KH.C6.151	515.827	-0.0040289	0.157201	-0.025629	0.979553	0.999938	426.098	0.00698366	0.168051	0.0415567	0.966852	0.999984	421.064	0.00143639	0.174983	0.00820875	0.99345	0.999832
KH.C6.152	2694.39	-0.0361019	0.150447	-0.239964	0.810358	0.992714	2198.57	0.0864137	0.152116	0.568077	0.569983	0.999984	2081.68	-0.0412428	0.150487	-0.274063	0.784036	0.999832
KH.C6.153	1.28358	-2.65276	2.30904	-1.14886	0.250615	NA	0.316332	-1.7618	4.04098	-0.435983	0.662849	NA	0.675519	0.18598	3.29189	0.0564963	0.954946	NA
KH.C6.154	2.6784	1.71734	1.93347	0.888215	0.374425	0.838253	1.67782	2.0422	1.93373	1.0561	0.290924	NA	1.18168	1.3939	2.30456	0.604845	0.545282	NA
KH.C6.155	568.096	1.14883	0.19129	6.0057	1.90506e-09	9.92127e-08	459.712	0.788367	0.169318	4.65614	3.22188e-06	0.000419195	379.53	0.348129	0.195789	1.77808	0.0753903	0.999832
KH.C6.156	77.4266	-0.171028	0.308219	-0.554891	0.578969	0.947255	31.3505	0.0918132	0.419568	0.218828	0.826784	0.999984	31.5482	0.138113	0.435228	0.317334	0.75099	0.999832
KH.C6.157	163.522	0.544269	0.311936	1.74481	0.0810174	0.383701	63.4696	0.39018	0.304989	1.27933	0.200782	0.999984	55.406	0.0521132	0.334248	0.155912	0.876103	0.999832
KH.C6.158	2735.43	0.0797388	0.133889	0.59556	0.551469	0.935372	1444.76	-0.179764	0.136074	-1.32107	0.186478	0.999984	1463.95	-0.108774	0.14818	-0.734067	0.462908	0.999832
KH.C6.159	3.27808	1.11765	1.48842	0.750899	0.452713	0.889243	2.36704	1.43402	1.63341	0.877929	0.379982	0.999984	1.29515	0.0900503	2.03111	0.0443356	0.964637	NA
KH.C6.16	8.55952	0.164577	0.852995	0.19294	0.847006	0.992714	16.1767	1.5815	0.634774	2.49144	0.0127225	0.327174	7.96332	-0.0250356	0.901899	-0.0277588	0.977855	0.999832
KH.C6.160	484.219	-0.0392235	0.15212	-0.257845	0.796526	0.990125	271.288	-0.247697	0.172235	-1.43813	0.150396	0.999984	280.996	-0.107168	0.203209	-0.52738	0.59793	0.999832
KH.C6.161	86.836	-0.0937396	0.289031	-0.324324	0.745693	0.982608	76.2417	-0.178199	0.295178	-0.603698	0.546044	0.999984	74.7034	-0.212605	0.305957	-0.694884	0.487128	0.999832
KH.C6.162	766.198	-0.256362	0.171376	-1.4959	0.13468	0.521652	490.121	0.0758591	0.173221	0.437934	0.661434	0.999984	509.216	0.20839	0.174737	1.1926	0.233028	0.999832
KH.C6.163	1459.94	0.391304	0.168414	2.32347	0.0201541	0.151042	1326.65	0.340922	0.133326	2.55706	0.0105561	0.28383	1213.63	0.12983	0.15849	0.81917	0.412689	0.999832
KH.C6.164	12025	0.79367	0.149298	5.31603	1.06057e-07	4.07383e-06	8633.56	0.850997	0.181438	4.69029	2.72812e-06	0.000365818	7331.48	0.490646	0.170667	2.87487	0.00404193	0.237719
KH.C6.165	1087.13	-0.380216	0.157134	-2.41969	0.0155336	0.124872	973.176	-0.0396391	0.181282	-0.21866	0.826915	0.999984	981.548	0.0140101	0.172365	0.0812818	0.935218	0.999832
KH.C6.166	8.49765	0.697681	1.19785	0.582444	0.560268	0.939446	1.47515	0.40289	1.85004	0.217774	0.827605	NA	2.17026	1.28509	1.65963	0.774326	0.438738	NA
KH.C6.167	1828.09	-0.910385	0.239371	-3.80324	0.000142816	0.00255425	1094.74	-0.291975	0.27126	-1.07636	0.281764	0.999984	1234.52	0.0967931	0.186692	0.518464	0.604135	0.999832
KH.C6.168	668.48	-0.141333	0.150201	-0.940964	0.346723	0.813428	328.392	-0.109988	0.175251	-0.627601	0.530265	0.999984	341.512	0.0330928	0.184317	0.179543	0.857512	0.999832
KH.C6.169	461.665	-0.000602973	0.180251	-0.00334519	0.997331	0.999938	360.879	0.00266268	0.186456	0.0142804	0.988606	0.999984	344.029	-0.107848	0.184689	-0.583945	0.559257	0.999832
KH.C6.17	114.185	0.153811	0.268823	0.572165	0.56721	0.941833	101.109	-0.104489	0.386881	-0.270081	0.787098	0.999984	99.3456	-0.128931	0.368857	-0.349541	0.726683	0.999832
KH.C6.170	5.91115	1.41721	1.05852	1.33886	0.180617	0.605174	2.13615	0.283361	1.47755	0.191777	0.847917	0.999984	2.11974	0.292843	1.66122	0.176282	0.860072	NA
KH.C6.171	396.568	-0.152976	0.167455	-0.913533	0.360962	0.824709	222.9	-0.0940669	0.21461	-0.438316	0.661157	0.999984	221.938	-0.0753733	0.231225	-0.325973	0.744445	0.999832
KH.C6.172	724.481	-0.114014	0.188298	-0.605499	0.544848	0.932087	737.656	-0.0903976	0.15891	-0.568861	0.569451	0.999984	724.137	-0.115839	0.150531	-0.769537	0.441575	0.999832
KH.C6.173	1099.16	-0.00810747	0.151996	-0.05334	0.957461	0.998784	978.304	0.0852976	0.146547	0.58205	0.560533	0.999984	915.751	-0.0762901	0.153332	-0.49755	0.618801	0.999832
KH.C6.174	372.487	0.104785	0.16212	0.646345	0.518056	0.91894	155.562	-0.245842	0.214392	-1.14669	0.251509	0.999984	163.32	-0.0637394	0.255542	-0.249428	0.80303	0.999832
KH.C6.175	441.618	0.193492	0.156864	1.2335	0.217388	0.662891	143.339	-0.247779	0.227913	-1.08716	0.276964	0.999984	142.16	-0.240233	0.24378	-0.985452	0.324402	0.999832
KH.C6.176	711.076	0.0364414	0.232066	0.15703	0.875221	0.992714	794.833	0.0473491	0.212759	0.222548	0.823887	0.999984	748.332	-0.0993411	0.189523	-0.524163	0.600165	0.999832
KH.C6.177	88.2366	-0.190126	0.539916	-0.352139	0.724734	0.980069	41.4886	0.0506988	0.368967	0.137407	0.890709	0.999984	40.9295	0.0421742	0.380924	0.110716	0.911842	0.999832
KH.C6.178	19.5136	1.54044	0.694699	2.21742	0.0265942	0.182614	8.3458	1.86294	0.94037	1.98107	0.0475833	0.774835	4.34972	0.519341	1.14419	0.453896	0.649904	0.999832
KH.C6.179	33.5235	-0.00724251	0.414443	-0.0174753	0.986057	0.999938	9.81689	0.108762	0.691622	0.157257	0.875043	0.999984	8.9867	-0.121841	0.799682	-0.152362	0.878901	0.999832
KH.C6.18	326.923	-0.118797	0.187802	-0.632564	0.527018	0.923514	121.271	-0.0692258	0.262245	-0.263974	0.7918	0.999984	121.387	-0.0374522	0.244768	-0.153011	0.878389	0.999832
KH.C6.180	30.2761	0.170422	1.10271	0.154549	0.877177	0.992714	12.1836	-0.570605	1.15444	-0.494268	0.621117	0.999984	14.3569	-0.00520017	0.887339	-0.00586041	0.995324	0.999832
KH.C6.181	141.366	4.7762	0.475882	10.0365	1.0532e-23	2.5465e-21	36.7879	3.28942	0.518047	6.34964	2.1582e-10	1.28913e-07	24.8809	2.66637	0.563055	4.73553	2.1848e-06	0.000509221
KH.C6.182	1.8351	2.17828	2.25795	0.964715	0.334688	0.802341	0	NA	NA	NA	NA	NA	0.31149	1.82759	4.04849	0.451425	0.651683	NA
KH.C6.183	419.854	-0.0789087	0.164116	-0.48081	0.630651	0.959403	432.776	0.0370231	0.168218	0.22009	0.825801	0.999984	415.176	-0.0544874	0.171026	-0.318591	0.750036	0.999832
KH.C6.184	34.8003	1.37881	0.88121	1.56468	0.117658	0.482891	17.947	-0.192433	1.11813	-0.172103	0.863357	0.999984	20.1745	0.171171	0.861432	0.198706	0.842493	0.999832
KH.C6.185	567.015	-1.07989	0.238275	-4.53211	5.83981e-06	0.000152636	505.8	-0.606559	0.324978	-1.86646	0.0619772	0.90293	636.431	0.144497	0.190479	0.758594	0.448096	0.999832
KH.C6.186	109.413	-0.257862	0.260358	-0.990412	0.321973	0.792394	64.6669	-0.104226	0.302935	-0.344053	0.730806	0.999984	64.7576	-0.0697789	0.316222	-0.220664	0.825354	0.999832
KH.C6.188	217.051	5.42463	0.401804	13.5007	1.54952e-41	1.26742e-38	56.4516	5.43566	1.30825	4.15491	3.25409e-05	0.0029491	38.2326	4.87194	1.29447	3.76366	0.000167441	0.0180192
KH.C6.189	157.471	-0.0315629	0.273946	-0.115216	0.908274	0.995321	79.5746	0.252891	0.314364	0.804454	0.421135	0.999984	77.633	0.211239	0.344448	0.61327	0.539698	0.999832
KH.C6.19	4.13647	-0.508566	1.67044	-0.30445	0.760785	0.984393	2.19946	-0.163205	1.52029	-0.107351	0.914511	0.999984	1.32651	-2.64495	2.2423	-1.17957	0.238172	NA
KH.C6.190	2402.06	-0.145374	0.120743	-1.204	0.228591	0.673138	1081.7	-0.085866	0.178612	-0.48074	0.630701	0.999984	1073.86	-0.0770953	0.154284	-0.499698	0.617288	0.999832
KH.C6.191	797.6	0.0524199	0.226274	0.231665	0.816798	0.992714	344.721	-0.021084	0.18543	-0.113704	0.909473	0.999984	336.079	-0.0654431	0.184961	-0.353822	0.723472	0.999832
KH.C6.192	16.1173	-0.48247	0.604178	-0.798555	0.424549	0.872708	10.0278	-0.0264532	0.762101	-0.0347109	0.97231	0.999984	8.00724	-0.750771	0.885855	-0.847509	0.396711	0.999832
KH.C6.193	210.609	-0.53902	0.243473	-2.21388	0.0268369	0.183736	190.611	-0.0842557	0.21004	-0.401142	0.688316	0.999984	202.903	0.124862	0.202374	0.616985	0.537244	0.999832
KH.C6.194	535.306	0.811902	0.241406	3.36322	0.000770376	0.0111468	280.438	0.274641	0.196456	1.39798	0.16212	0.999984	267.204	0.171669	0.200531	0.856075	0.391956	0.999832
KH.C6.195	3.36158	-1.25946	1.36416	-0.923248	0.355878	0.819828	3.79956	-1.10333	1.25542	-0.878858	0.379478	0.999984	4.07338	-0.75474	1.17091	-0.644578	0.519201	0.999832
KH.C6.197	379.843	-0.149615	0.400408	-0.373655	0.708661	0.976685	271.391	-0.258558	0.711327	-0.363486	0.716242	0.999984	285.105	-0.0769794	0.316709	-0.24306	0.807959	0.999832
KH.C6.198	452.706	-0.0919036	0.710813	-0.129294	0.897125	0.995062	146.261	0.0440795	0.472301	0.0933293	0.925642	0.999984	143.506	0.017848	0.682003	0.02617	0.979122	0.999832
KH.C6.199	1.2392	0.389248	2.3418	0.166218	0.867986	NA	0	NA	NA	NA	NA	NA	0	NA	NA	NA	NA	NA
KH.C6.2	1807.55	-0.221476	0.122094	-1.81398	0.0696803	0.347153	1730.77	-0.0952012	0.157378	-0.604922	0.545231	0.999984	1726.24	-0.0734285	0.163542	-0.448988	0.653441	0.999832
KH.C6.20	3866.07	0.0462496	0.13384	0.345559	0.729674	0.981075	1873.62	-0.069058	0.16197	-0.426363	0.669844	0.999984	1839.06	-0.0942183	0.147602	-0.638326	0.523261	0.999832
KH.C6.200	3570.34	0.0650241	0.125109	0.519738	0.603246	0.951036	2504.23	0.0698568	0.124959	0.559039	0.576135	0.999984	2413.85	-0.00647259	0.134423	-0.048151	0.961596	0.999832
KH.C6.201	71.9104	-0.147078	0.412292	-0.356734	0.721291	0.980069	28.8045	0.409507	0.422589	0.969044	0.332523	0.999984	25.8987	0.162076	0.502397	0.322605	0.746994	0.999832
KH.C6.202	283.867	2.35108	0.345129	6.81217	9.61354e-12	7.22574e-10	82.6964	0.352277	0.329499	1.06913	0.285011	0.999984	66.0875	-0.258133	0.355448	-0.726219	0.467704	0.999832
KH.C6.203	77.7637	-0.0136563	0.489031	-0.0279253	0.977722	0.999938	21.8664	-0.486214	0.51714	-0.940198	0.347116	0.999984	27.1113	0.194658	0.467865	0.416055	0.677369	0.999832
KH.C6.204	100.477	5.06966	0.727757	6.96614	3.25744e-12	2.58827e-10	8.45222	2.29068	1.07125	2.13832	0.0324911	0.622836	3.03819	0.212111	1.46714	0.144575	0.885047	NA
KH.C6.205	25.2517	0.238517	0.519937	0.458742	0.646419	0.962872	6.51462	-0.620564	0.898748	-0.690475	0.489895	0.999984	9.80982	0.602098	0.794239	0.758082	0.448402	0.999832
KH.C6.206	124.843	0.663023	0.397214	1.66918	0.0950815	0.425389	55.174	-0.0648683	0.426709	-0.15202	0.879171	0.999984	55.8177	-0.0029624	0.436889	-0.00678068	0.99459	0.999832
KH.C6.207	675.231	-0.127256	0.165467	-0.76907	0.441852	0.883634	396.421	-0.0347089	0.156887	-0.221235	0.82491	0.999984	401.897	0.0331332	0.172077	0.192549	0.847313	0.999832
KH.C6.208	30.4475	-0.0774805	0.467737	-0.16565	0.868433	0.992714	14.1516	-0.420716	0.842165	-0.499565	0.617381	0.999984	13.9507	-0.4447	0.702895	-0.632669	0.52695	0.999832
KH.C6.209	1025.66	0.0337357	0.238152	0.141656	0.887352	0.993292	332.233	-0.146062	0.231715	-0.630351	0.528465	0.999984	339.13	-0.0541878	0.190886	-0.283875	0.776507	0.999832
KH.C6.21	181.263	-0.0213191	0.332353	-0.0641459	0.948854	0.998202	75.8992	-0.18932	0.312743	-0.605352	0.544945	0.999984	77.4724	-0.0911603	0.345919	-0.263531	0.792141	0.999832
KH.C6.210	995.342	-0.111518	0.151649	-0.735365	0.462117	0.895668	445.293	-0.127044	0.177862	-0.714284	0.475051	0.999984	456.401	-0.02354	0.178905	-0.131579	0.895318	0.999832
KH.C6.211	722.292	3.03388	0.730728	4.15186	3.29786e-05	0.000705488	224.67	2.89621	0.946553	3.05974	0.00221527	0.0879483	182.414	2.56593	0.299087	8.57921	9.5525e-18	1.33586e-14
KH.C6.212	648.048	-0.000722973	0.176191	-0.00410334	0.996726	0.999938	438.011	-0.00853715	0.182273	-0.0468372	0.962643	0.999984	409.049	-0.182441	0.176528	-1.03349	0.301372	0.999832
KH.C6.213	0	NA	NA	NA	NA	NA	0	NA	NA	NA	NA	NA	0	NA	NA	NA	NA	NA
KH.C6.214	1341.59	-0.0061117	0.147269	-0.0415002	0.966897	0.999328	699.97	0.0463683	0.180746	0.256538	0.797535	0.999984	704.46	0.0927531	0.164921	0.562407	0.573838	0.999832
KH.C6.215	98.8271	-0.236462	0.398659	-0.593142	0.553086	0.935622	54.2744	-0.116707	0.437175	-0.266958	0.789502	0.999984	40.9248	-1.11039	0.440411	-2.52125	0.0116938	0.502314
KH.C6.216	87.1727	0.119742	0.38438	0.31152	0.755405	0.983048	51.0179	-0.394922	0.507395	-0.778332	0.436373	0.999984	50.302	-0.410889	0.467977	-0.878013	0.379937	0.999832
KH.C6.217	257.431	1.61926	0.814567	1.98788	0.046825	0.266845	57.3182	0.817489	0.490007	1.66832	0.0952524	0.999984	48.1928	0.427242	0.368479	1.15948	0.246262	0.999832
KH.C6.218	16.2978	0.881679	0.644729	1.36752	0.171462	0.592344	8.02351	-0.195737	0.843663	-0.232009	0.816531	0.999984	7.43043	-0.405873	0.886781	-0.457693	0.647173	0.999832
KH.C6.219	2209.05	0.0610221	0.147109	0.414809	0.678282	0.969243	2107.08	0.0526857	0.131207	0.401547	0.688017	0.999984	1988.29	-0.0867124	0.132225	-0.655794	0.511957	0.999832
KH.C6.22	413.651	0.468638	0.262617	1.78449	0.0743434	0.362082	174.426	0.114425	0.224919	0.508738	0.610936	0.999984	159.38	-0.116503	0.252899	-0.46067	0.645035	0.999832
KH.C6.220	54.5773	-0.0189126	0.349826	-0.0540629	0.956885	0.998784	23.1531	-0.341974	0.502876	-0.680036	0.496482	0.999984	22.7559	-0.367457	0.516413	-0.711557	0.476739	0.999832
KH.C6.221	258.597	0.662391	0.233753	2.83372	0.00460097	0.0490617	84.129	0.0290644	0.335519	0.0866253	0.930969	0.999984	85.6042	0.106538	0.294405	0.361875	0.717446	0.999832
KH.C6.222	80.2567	0.196662	0.542447	0.362547	0.716943	0.978755	85.7101	0.193625	0.313932	0.616773	0.537385	0.999984	86.146	0.234527	0.286031	0.819938	0.412252	0.999832
KH.C6.223	530.403	-0.248961	0.160629	-1.54991	0.121163	0.49093	307.672	-0.0947454	0.20045	-0.472664	0.636453	0.999984	315.353	0.00552458	0.197098	0.0280296	0.977639	0.999832
KH.C6.224	1184.3	-1.02652	0.254328	-4.03619	5.43252e-05	0.00110761	712.579	-0.726049	0.32962	-2.20268	0.027617	0.547129	926.262	0.146275	0.168813	0.866488	0.386222	0.999832
KH.C6.225	207.357	-0.31405	0.229071	-1.37098	0.170382	0.590961	185.162	-0.0662922	0.226551	-0.292615	0.769816	0.999984	193.101	0.0822063	0.225749	0.36415	0.715746	0.999832
KH.C6.226	2571.76	-0.163988	0.219816	-0.746022	0.455654	0.891854	1459.57	-0.118287	0.161978	-0.730266	0.465227	0.999984	1298.37	-0.461143	0.166727	-2.76585	0.00567746	0.312037
KH.C6.227	0.184657	-0.968091	4.08047	-0.23725	0.812463	NA	0.656055	-1.42052	2.69989	-0.526139	0.598792	NA	0.794919	-0.595636	2.66295	-0.223675	0.82301	NA
KH.C6.228	0.849641	1.91866	2.62808	0.73006	0.465353	NA	0.171759	-0.900804	4.08047	-0.22076	0.82528	NA	0.522123	1.01727	3.63707	0.279695	0.779711	NA
KH.C6.229	61.6243	0.227128	0.327814	0.692857	0.488399	0.909129	25.9667	-0.219257	0.468074	-0.468424	0.639481	0.999984	27.6308	-0.000400605	0.467042	-0.000857749	0.999316	0.999832
KH.C6.23	421.024	-0.344943	0.148679	-2.32005	0.0203384	0.152082	258.395	-0.0936854	0.210877	-0.444265	0.656851	0.999984	254.78	-0.105775	0.190368	-0.555633	0.578462	0.999832
KH.C6.230	441.629	-0.453365	0.199774	-2.26938	0.0232451	0.167473	349.675	-0.178686	0.189305	-0.943907	0.345217	0.999984	358.771	-0.0712697	0.18783	-0.379437	0.704364	0.999832
KH.C6.231	147.451	-0.610434	0.260657	-2.3419	0.0191859	0.146261	113.453	-0.469728	0.283372	-1.65764	0.0973902	0.999984	122.369	-0.19004	0.244294	-0.777913	0.436621	0.999832
KH.C6.232	696.484	0.132041	0.172159	0.766967	0.443101	0.883936	240.187	0.102035	0.213756	0.477344	0.633117	0.999984	237.437	0.0992704	0.219457	0.452346	0.651019	0.999832
KH.C6.233	0	NA	NA	NA	NA	NA	0	NA	NA	NA	NA	NA	0	NA	NA	NA	NA	NA
KH.C6.234	2605.93	1.05651	0.249502	4.23448	2.2908e-05	0.000507222	1832.95	0.956621	0.289304	3.30663	0.000944269	0.0448493	1243.51	0.0214425	0.184452	0.11625	0.907455	0.999832
KH.C6.235	2.85617	1.22207	1.60835	0.759828	0.447357	0.886814	1.19609	2.56482	2.28416	1.12287	0.261491	NA	0.513765	1.0332	3.37756	0.3059	0.759681	NA
KH.C6.236	347.515	-0.0400677	0.190556	-0.210267	0.833459	0.992714	187.147	0.160391	0.198502	0.808005	0.419088	0.999984	185.966	0.170649	0.210096	0.812244	0.416652	0.999832
KH.C6.237	2.49557	1.44775	1.49538	0.968152	0.332968	0.801934	1.00618	0.0779275	2.34955	0.033167	0.973541	NA	0.820335	-0.516675	2.63339	-0.196201	0.844453	NA
KH.C6.238	42.6956	-0.205706	0.46314	-0.444154	0.656931	0.964225	63.0803	-0.125438	0.424014	-0.295835	0.767356	0.999984	60.8257	-0.202869	0.422072	-0.480649	0.630766	0.999832
KH.C6.239	4065.53	-0.333051	0.124246	-2.68058	0.00734938	0.0705807	2237.84	0.10317	0.184797	0.558287	0.576648	0.999984	2263.77	0.162857	0.177306	0.918507	0.358354	0.999832
KH.C6.24	17.7204	1.42837	0.901792	1.58393	0.11321	0.473154	7.64494	1.5345	1.12683	1.36179	0.173265	0.999984	4.36105	0.309004	1.22796	0.251641	0.801319	0.999832
KH.C6.240	147.067	-0.136623	0.288475	-0.473604	0.635782	0.959734	67.3043	-0.282447	0.3049	-0.926363	0.354258	0.999984	67.855	-0.226257	0.306584	-0.737991	0.46052	0.999832
KH.C6.241	3.39647	-1.28855	1.45599	-0.885	0.376156	0.840295	1.6333	-1.13977	1.8096	-0.629845	0.528796	NA	1.90895	-0.45413	1.75915	-0.258154	0.796288	NA
KH.C6.242	96.3533	-0.109709	0.338973	-0.32365	0.746203	0.982608	69.3301	0.00289087	0.349659	0.00826768	0.993403	0.999984	62.9085	-0.2604	0.324561	-0.802316	0.42237	0.999832
KH.C6.243	671.426	0.0554365	0.141237	0.392506	0.694684	0.972043	541.999	0.346771	0.219276	1.58143	0.113779	0.999984	493.204	0.121588	0.182201	0.667329	0.504562	0.999832
KH.C6.244	334.655	-0.133965	0.339905	-0.394124	0.69349	0.971889	143.291	-0.48363	0.348907	-1.38613	0.165708	0.999984	129.443	-0.821244	0.248508	-3.3047	0.000950788	0.0767091
KH.C6.245	3.04915	1.04491	1.36109	0.767703	0.442664	0.883855	1.00445	1.04252	2.15736	0.48324	0.628925	NA	0.663664	0.0530677	2.86672	0.0185117	0.985231	NA
KH.C6.246	75.9095	0.18324	0.330789	0.553949	0.579614	0.947255	42.6697	0.166686	0.470741	0.354092	0.72327	0.999984	37.8221	-0.152673	0.499571	-0.305607	0.759904	0.999832
KH.C6.247	1.91893	1.0043	1.7533	0.572808	0.566775	0.941833	1.5277	0.998326	2.09511	0.476503	0.633716	NA	1.67172	1.21678	1.99003	0.611438	0.54091	NA
KH.C6.248	1.65766	1.20934	1.75162	0.69041	0.489936	0.909945	1.37075	3.93092	2.27113	1.73082	0.0834841	NA	0.673765	2.92419	3.216	0.909262	0.363212	NA
KH.C6.249	128.498	0.167029	0.24749	0.674892	0.499744	0.913742	49.0075	0.0427761	0.378265	0.113085	0.909963	0.999984	50.0065	0.129843	0.370699	0.350265	0.72614	0.999832
KH.C6.25	43.8273	0.269324	0.413608	0.651156	0.514945	0.916931	21.126	-0.346079	0.502086	-0.689282	0.490646	0.999984	21.6643	-0.231005	0.514586	-0.448913	0.653494	0.999832
KH.C6.250	545.254	0.141909	0.160358	0.884949	0.376184	0.840295	305.567	-0.0293827	0.190816	-0.153984	0.877622	0.999984	318.671	0.118018	0.194979	0.605286	0.544989	0.999832
KH.C6.252	1031.92	-0.127967	0.165804	-0.771799	0.440234	0.882885	348.328	-0.0917854	0.183356	-0.500584	0.616664	0.999984	335.328	-0.175082	0.19621	-0.892323	0.37222	0.999832
KH.C6.253	159.392	-0.0925978	0.309663	-0.299028	0.764919	0.984894	60.562	-0.32091	0.332513	-0.965106	0.334492	0.999984	63.7471	-0.130929	0.320481	-0.40854	0.682878	0.999832
KH.C6.254	177.518	-0.114498	0.261748	-0.437436	0.661795	0.965041	98.3609	-0.313351	0.269017	-1.1648	0.244099	0.999984	103.53	-0.120278	0.274354	-0.438404	0.661093	0.999832
KH.C6.255	61.117	-0.232794	0.380716	-0.611464	0.540892	0.930024	64.4138	-0.47259	0.385785	-1.22501	0.220571	0.999984	65.8108	-0.36582	0.348903	-1.04849	0.294415	0.999832
KH.C6.256	174.545	0.221791	0.27463	0.8076	0.419321	0.87059	81.1625	-0.0182496	0.286738	-0.0636457	0.949252	0.999984	75.0342	-0.223452	0.299286	-0.746618	0.455294	0.999832
KH.C6.257	47.3281	0.202616	0.354265	0.571934	0.567366	0.941833	22.0914	0.103897	0.531796	0.19537	0.845103	0.999984	23.6982	0.319888	0.518946	0.616418	0.537619	0.999832
KH.C6.258	333.158	0.0682815	0.194301	0.351422	0.725272	0.980069	177.194	0.150094	0.210941	0.711546	0.476746	0.999984	177.2	0.177191	0.21358	0.829624	0.406751	0.999832
KH.C6.259	532.101	-0.0680172	0.167785	-0.405384	0.685196	0.971173	227.299	0.0103683	0.225885	0.0459009	0.963389	0.999984	221.721	-0.0322135	0.201861	-0.159582	0.87321	0.999832
KH.C6.26	22208.4	-0.181073	0.151966	-1.19154	0.233443	0.679226	21070.1	0.0632844	0.15534	0.407394	0.683719	0.999984	20650.5	0.0348147	0.154415	0.225463	0.821619	0.999832
KH.C6.260	31.0615	1.84525	0.532752	3.46362	0.000532953	0.00817057	6.86417	0.116517	0.911789	0.12779	0.898316	0.999984	6.00817	-0.251341	0.995156	-0.252565	0.800604	0.999832
KH.C6.261	0.147664	-0.968091	4.08047	-0.23725	0.812463	NA	0.347921	0.0609765	4.08047	0.0149435	0.988077	NA	0.17016	-0.87846	4.08047	-0.215284	0.829546	NA
KH.C6.262	0.338744	-0.00631062	4.08047	-0.00154654	0.998766	NA	1.43488	-2.79966	2.82501	-0.991027	0.321672	NA	2.52113	0.000472858	2.06429	0.000229066	0.999817	NA
KH.C6.263	6625.32	0.290083	0.140413	2.06593	0.0388354	0.23499	3828.2	0.197097	0.137512	1.4333	0.151771	0.999984	3593.66	0.049899	0.150987	0.330485	0.741033	0.999832
KH.C6.264	103.007	0.679882	0.314562	2.16136	0.0306674	0.200673	67.3522	0.207274	0.304112	0.68157	0.495511	0.999984	68.4845	0.277735	0.311922	0.8904	0.373251	0.999832
KH.C6.265	264.427	0.000351094	0.174489	0.00201212	0.998395	0.999938	88.2721	-0.242426	0.269741	-0.898735	0.368794	0.999984	91.2319	-0.108298	0.279649	-0.387264	0.698561	0.999832
KH.C6.266	0	NA	NA	NA	NA	NA	0	NA	NA	NA	NA	NA	0	NA	NA	NA	NA	NA
KH.C6.267	39.2857	0.218524	0.433213	0.504426	0.613962	0.954035	3.0146	-0.270741	1.32331	-0.204594	0.83789	0.999984	2.32278	-1.24767	1.5689	-0.795256	0.426465	NA
KH.C6.268	2763.21	-0.39726	0.213307	-1.86239	0.0625487	0.323911	1475.35	-0.182363	0.197846	-0.921743	0.356663	0.999984	1420.26	-0.269917	0.183415	-1.47162	0.141124	0.999832
KH.C6.269	55.3679	-0.48724	0.365954	-1.33142	0.18305	0.609946	34.0204	-0.00218818	0.439513	-0.00497865	0.996028	0.999984	33.4809	-0.0172507	0.434672	-0.0396868	0.968343	0.999832
KH.C6.27	7.46888	-0.156059	0.944625	-0.165207	0.868781	0.992714	9.41307	0.0188037	0.727198	0.0258577	0.979371	0.999984	8.29492	-0.345295	0.848351	-0.407019	0.683994	0.999832
KH.C6.270	14.6504	-0.148833	0.663024	-0.224476	0.822387	0.992714	4.56311	-0.79942	1.2132	-0.658932	0.509939	0.999984	5.55309	-0.0976239	0.99451	-0.0981629	0.921803	0.999832
KH.C6.271	6.16364	-0.10334	1.10434	-0.0935756	0.925446	0.996763	2.01815	1.64836	1.65561	0.995621	0.319434	0.999984	0.63915	-1.39825	3.09248	-0.452144	0.651165	NA
KH.C6.272	519.037	-0.254134	0.15543	-1.63504	0.10204	0.444508	519.714	0.0805791	0.161669	0.498418	0.618189	0.999984	493.409	-0.0397859	0.165288	-0.240706	0.809783	0.999832
KH.C6.273	0	NA	NA	NA	NA	NA	0	NA	NA	NA	NA	NA	0	NA	NA	NA	NA	NA
KH.C6.274	1096.8	-0.0731931	0.148014	-0.4945	0.620953	0.956505	658.08	-0.063669	0.152351	-0.41791	0.676013	0.999984	654.276	-0.0510931	0.153782	-0.332244	0.739705	0.999832
KH.C6.275	4.56542	0.0718541	1.12597	0.0638152	0.949117	0.998202	3.49063	0.485991	1.14755	0.423504	0.671928	0.999984	2.23571	-0.821009	1.62805	-0.50429	0.614058	NA
KH.C6.276	722.651	-0.241851	0.143972	-1.67985	0.092987	0.41912	467.939	0.0188689	0.154402	0.122207	0.902735	0.999984	463.846	0.0223611	0.163333	0.136906	0.891105	0.999832
KH.C6.277	0	NA	NA	NA	NA	NA	0	NA	NA	NA	NA	NA	0	NA	NA	NA	NA	NA
KH.C6.278	619.849	0.0271421	0.201715	0.134557	0.892962	0.994598	540.148	0.085997	0.156195	0.550576	0.581924	0.999984	520.524	0.00871342	0.19346	0.0450398	0.964076	0.999832
KH.C6.279	7.33443	0.145483	0.891515	0.163186	0.870372	0.992714	7.87602	-0.527736	0.912708	-0.578208	0.563123	0.999984	8.01905	-0.414887	0.922179	-0.449899	0.652783	0.999832
KH.C6.28	221.584	-1.34097	1.19644	-1.1208	NA	NA	353.795	-0.301368	1.07569	-0.280162	0.779353	0.999984	360.905	-0.204865	1.13184	-0.181002	0.856366	0.999832
KH.C6.280	448.826	-0.330289	0.214971	-1.53644	0.124432	0.498479	344.118	0.0731412	0.215478	0.339437	0.73428	0.999984	338.06	0.0508425	0.181596	0.279976	0.779496	0.999832
KH.C6.281	11.3894	1.11543	0.890039	1.25324	0.210118	0.651581	5.78086	0.305175	0.966618	0.315715	0.752219	0.999984	7.60761	0.979988	0.874608	1.12049	0.262506	0.999832
KH.C6.282	382.87	0.0307804	0.189535	0.162399	0.870992	0.992714	220.37	-0.340874	0.207388	-1.64365	0.100248	0.999984	218.3	-0.337726	0.208486	-1.6199	0.105255	0.999832
KH.C6.283	839.631	-0.0639923	0.209969	-0.30477	0.760542	0.984393	520.026	-0.0970047	0.246523	-0.393491	0.693957	0.999984	505.417	-0.15225	0.198454	-0.767181	0.442974	0.999832
KH.C6.284	94.9758	-0.0586243	0.351969	-0.166561	0.867716	0.992714	86.5124	-0.016966	0.300244	-0.0565072	0.954938	0.999984	91.1725	0.159263	0.297366	0.535578	0.59225	0.999832
KH.C6.285	82.953	0.868177	0.385633	2.2513	0.0243665	0.172689	57.2341	0.449002	0.387073	1.15999	0.246052	0.999984	46.8662	-0.0676252	0.373063	-0.18127	0.856155	0.999832
KH.C6.286	7.80077	-0.980891	0.833816	-1.17639	0.23944	0.687895	6.77222	-0.00441707	0.968273	-0.0045618	0.99636	0.999984	7.23811	0.209805	0.939152	0.223398	0.823226	0.999832
KH.C6.287	0	NA	NA	NA	NA	NA	0	NA	NA	NA	NA	NA	0	NA	NA	NA	NA	NA
KH.C6.288	15.4405	-0.211667	0.666544	-0.31756	0.750819	0.982608	13.5313	-0.106728	0.716901	-0.148874	0.881653	0.999984	13.319	-0.124123	0.682932	-0.181751	0.855778	0.999832
KH.C6.289	12.9624	-0.273342	0.758227	-0.360501	0.718472	0.9793	6.2702	-1.05704	0.918507	-1.15083	0.249803	0.999984	7.94509	-0.160885	0.84156	-0.191175	0.848389	0.999832
KH.C6.29	2254.69	0.0323134	0.156536	0.206428	0.836457	0.992714	2434.19	0.033984	0.173908	0.195413	0.845069	0.999984	2352.47	-0.0355848	0.149756	-0.237619	0.812176	0.999832
KH.C6.290	48.0575	0.170831	0.408278	0.418419	0.67564	0.968135	43.1216	-0.75753	0.482619	-1.56962	0.116503	0.999984	46.8492	-0.421299	0.44042	-0.956584	0.338777	0.999832
KH.C6.291	356.873	-0.293262	0.254486	-1.15237	0.249169	0.703867	330.113	-0.0838601	0.206507	-0.40609	0.684677	0.999984	340.68	0.0361512	0.214481	0.168552	0.866149	0.999832
KH.C6.292	31.4821	0.1469	0.442005	0.332349	0.739626	0.982078	12.544	-0.172154	0.649493	-0.265059	0.790964	0.999984	10.0577	-0.910462	0.773839	-1.17655	0.239374	0.999832
KH.C6.293	287.519	1.18719	0.335548	3.53806	0.00040308	0.0063982	124.399	0.067616	0.291797	0.231723	0.816753	0.999984	126.727	0.145074	0.297769	0.487204	0.626114	0.999832
KH.C6.294	0.317185	-1.80234	4.04378	-0.445707	0.655809	NA	0	NA	NA	NA	NA	NA	0.181137	1.04509	4.08047	0.256121	0.797858	NA
KH.C6.295	10.1188	-0.567356	0.776183	-0.730956	0.464806	0.897063	3.60849	-0.212385	1.21769	-0.174416	0.861538	0.999984	4.25258	0.285839	1.12955	0.253056	0.800225	0.999832
KH.C6.296	437.254	0.0092505	0.266726	0.0346817	0.972334	0.9998	215.733	-0.0875193	0.208842	-0.419069	0.675166	0.999984	206.325	-0.189559	0.250085	-0.757977	0.448465	0.999832
KH.C6.297	0	NA	NA	NA	NA	NA	0.158166	-0.900804	4.08047	-0.22076	0.82528	NA	0.156622	-0.87846	4.08047	-0.215284	0.829546	NA
KH.C6.298	497.981	0.223643	0.159393	1.40308	0.160591	0.573158	301.141	-0.156704	0.195491	-0.801593	0.422788	0.999984	305.055	-0.0862083	0.211067	-0.408441	0.68295	0.999832
KH.C6.299	99.2412	0.214305	0.307795	0.696257	0.486268	0.908268	35.5015	-0.281779	0.436515	-0.645519	0.518591	0.999984	40.5667	0.144791	0.412949	0.350626	0.725869	0.999832
KH.C6.3	19.4968	1.22948	0.684513	1.79613	0.0724732	0.356344	5.29263	0.594558	1.05946	0.561191	0.574667	0.999984	4.15692	-0.0208974	1.13938	-0.0183411	0.985367	0.999832
KH.C6.30	85.295	0.0578729	0.319041	0.181396	0.856056	0.992714	39.9482	-0.389049	0.525262	-0.740676	0.45889	0.999984	43.761	-0.0732802	0.413193	-0.177351	0.859233	0.999832
KH.C6.300	9.60838	0.225674	0.780063	0.289302	0.77235	0.986889	5.47398	-0.384529	0.923548	-0.416361	0.677146	0.999984	5.06625	-0.610588	1.06599	-0.572791	0.566786	0.999832
KH.C6.301	1.34528	3.86955	2.59991	1.48834	0.136661	NA	0.330623	1.88609	4.04072	0.466769	0.640665	NA	0.331727	1.90548	4.04117	0.471517	0.637271	NA
KH.C6.302	508.216	-6.53541e-05	0.232835	-0.000280688	0.999776	0.999938	275.252	-0.0216842	0.181754	-0.119305	0.905034	0.999984	265.136	-0.101159	0.21255	-0.475931	0.634124	0.999832
KH.C6.303	0	NA	NA	NA	NA	NA	0.330623	1.88609	4.04072	0.466769	0.640665	NA	0	NA	NA	NA	NA	NA
KH.C6.304	1616.48	0.125781	0.157651	0.797845	0.42496	0.872874	663.743	-0.0797785	0.162738	-0.490226	0.623974	0.999984	667.104	-0.0346613	0.170097	-0.203774	0.83853	0.999832
KH.C6.305	240.085	0.662496	0.292512	2.26485	0.023522	0.168769	100.846	0.10688	0.268916	0.397447	0.691038	0.999984	95.1901	-0.0302728	0.274364	-0.110338	0.912141	0.999832
KH.C6.306	234.809	-0.39158	0.259232	-1.51054	0.130906	0.511594	132.34	0.111193	0.242106	0.459275	0.646037	0.999984	124.411	-0.0377907	0.246839	-0.153098	0.878321	0.999832
KH.C6.307	0.147664	-0.968091	4.08047	-0.23725	0.812463	NA	0.176162	1.02275	4.08047	0.250645	0.802089	NA	0	NA	NA	NA	NA	NA
KH.C6.31	276.556	0.13879	0.203431	0.682245	0.495084	0.911451	115.334	0.0873346	0.230408	0.379043	0.704656	0.999984	117.524	0.170391	0.267173	0.637756	0.523633	0.999832
KH.C6.311	13.3376	-0.143982	0.692092	-0.208039	0.835199	0.992714	14.9255	0.356025	0.616901	0.57712	0.563859	0.999984	13.2389	0.0651954	0.651845	0.100017	0.920331	0.999832
KH.C6.32	237.068	-0.274935	0.379356	-0.724742	0.46861	0.899238	235.498	-0.348843	0.221884	-1.57219	0.115907	0.999984	216.928	-0.597443	0.22572	-2.64684	0.0081249	0.396356
KH.C6.33	48.2675	3.47603	0.5206	6.67697	2.43925e-11	1.6791e-09	21.8716	0.801903	0.645327	1.24263	0.214004	0.999984	18.9056	0.479494	0.558888	0.857942	0.390925	0.999832
KH.C6.34	810.437	-0.100007	0.182888	-0.546819	0.584503	0.948369	828.537	0.0213427	0.166798	0.127955	0.898184	0.999984	800.487	-0.0497315	0.153081	-0.32487	0.74528	0.999832
KH.C6.35	3.47913	-0.14912	1.45156	-0.102731	0.918177	0.995883	0.658032	0.0953328	2.72598	0.0349719	0.972102	NA	0.313269	-1.73989	4.04094	-0.430567	0.666783	NA
KH.C6.36	13.0737	0.224947	0.77331	0.290888	0.771137	0.986889	4.74366	-0.862584	1.0336	-0.834545	0.403974	0.999984	6.43395	0.164506	0.922128	0.178398	0.85841	0.999832
KH.C6.37	1926.3	-0.682655	0.188537	-3.62079	0.0002937	0.00485533	959.048	-0.00944484	0.199565	-0.0473271	0.962253	0.999984	916.656	-0.112583	0.169702	-0.663414	0.507066	0.999832
KH.C6.38	58.3514	-0.354153	0.613429	-0.577332	0.563715	0.940652	140.205	0.0331268	1.05185	0.0314938	0.974876	0.999984	140.969	0.0770695	1.12964	0.0682246	0.945607	0.999832
KH.C6.39	427.438	-0.16794	0.166201	-1.01046	0.312275	0.781952	180.011	-0.173304	0.242651	-0.71421	0.475097	0.999984	181.304	-0.119433	0.238098	-0.501612	0.61594	0.999832
KH.C6.4	696.204	-0.354806	0.17001	-2.08698	0.0368903	0.227678	579.355	-0.0623145	0.138215	-0.450852	0.652096	0.999984	580.175	-0.0288541	0.154962	-0.186201	0.852287	0.999832
KH.C6.40	264.629	-0.118802	0.200224	-0.593345	0.55295	0.935622	214.311	-0.0630267	0.470246	-0.134029	0.893379	0.999984	221.111	0.0570606	0.727784	0.0784033	0.937507	0.999832
KH.C6.41	3977.59	-0.0252961	0.172919	-0.146289	0.883694	0.992714	3039.37	0.130964	0.140289	0.933529	0.350547	0.999984	2844.3	-0.0283581	0.142659	-0.198782	0.842433	0.999832
KH.C6.42	33.4997	0.943956	0.474449	1.98958	0.0466368	0.266158	4.73065	-0.79182	1.25538	-0.630742	0.528209	0.999984	4.36091	-1.09477	1.28455	-0.85226	0.39407	0.999832
KH.C6.43	795.593	0.102724	0.157186	0.653523	0.513419	0.916588	790.775	0.0794147	0.165663	0.479374	0.631673	0.999984	767.462	0.0227741	0.157825	0.1443	0.885264	0.999832
KH.C6.44	34.5017	-0.449089	0.550663	-0.815542	0.414762	0.86807	23.4295	0.251196	0.473769	0.530207	0.595968	0.999984	22.959	0.226266	0.518804	0.43613	0.662743	0.999832
KH.C6.45	210.45	-0.0739988	0.341911	-0.216427	0.828655	0.992714	184.062	-0.12894	0.287779	-0.448052	0.654116	0.999984	160.996	-0.532733	0.272031	-1.95836	0.0501883	0.999832
KH.C6.46	5749.98	0.0397975	0.220239	0.180702	0.856602	0.992714	2582.44	-0.103976	0.170935	-0.608277	0.543004	0.999984	2546.49	-0.115782	0.154404	-0.749861	0.453338	0.999832
KH.C6.47	347.271	-0.267082	0.180209	-1.48207	0.138321	0.526947	100.469	-0.0830117	0.287793	-0.288442	0.773008	0.999984	106.86	0.123435	0.27006	0.457066	0.647624	0.999832
KH.C6.48	240.012	0.0681298	0.20658	0.329798	0.741552	0.982608	130.505	0.10351	0.259068	0.399549	0.689489	0.999984	124.833	0.00571945	0.242958	0.0235409	0.981219	0.999832
KH.C6.49	4.65864	-0.438859	1.1016	-0.398383	0.690348	0.971655	6.11761	-0.175558	0.940311	-0.186702	0.851894	0.999984	5.46522	-0.493839	1.10209	-0.448092	0.654087	0.999832
KH.C6.5	464.546	0.0919357	0.203507	0.451757	0.651444	0.963478	246.956	-0.0202737	0.232601	-0.0871611	0.930543	0.999984	210.176	-0.498699	0.222485	-2.24149	0.0249942	0.844882
KH.C6.50	16.6242	-0.255274	0.580163	-0.440004	0.659934	0.96458	9.28043	-0.0496235	0.730102	-0.0679679	0.945811	0.999984	10.7525	0.371902	0.731882	0.508145	0.611352	0.999832
KH.C6.51	273.603	0.0654129	0.215586	0.30342	0.76157	0.984393	183.775	-0.142752	0.210794	-0.677211	0.498272	0.999984	185.902	-0.0776721	0.209846	-0.370138	0.71128	0.999832
KH.C6.52	1115.38	-0.335761	0.134881	-2.48931	0.0127991	0.108238	678.85	-0.0631861	0.166867	-0.37866	0.70494	0.999984	675.036	-0.0501715	0.162227	-0.309268	0.757118	0.999832
KH.C6.53	0	NA	NA	NA	NA	NA	0	NA	NA	NA	NA	NA	0	NA	NA	NA	NA	NA
KH.C6.54	0	NA	NA	NA	NA	NA	0	NA	NA	NA	NA	NA	0	NA	NA	NA	NA	NA
KH.C6.55	239.834	-0.21053	0.333479	-0.631316	0.527834	0.923944	144.313	0.0527738	0.267781	0.197078	0.843766	0.999984	143.158	0.0580022	0.269864	0.214931	0.829821	0.999832
KH.C6.56	171.721	0.00200238	0.214384	0.00934013	0.992548	0.999938	83.3657	0.137884	0.289954	0.475536	0.634405	0.999984	81.4259	0.101715	0.293055	0.347086	0.728527	0.999832
KH.C6.57	362.965	0.121714	0.223583	0.544379	0.586181	0.948793	153.386	-0.0220402	0.296969	-0.0742172	0.940838	0.999984	146.385	-0.131843	0.25335	-0.5204	0.602785	0.999832
KH.C6.58	1265.71	-0.0441151	0.210149	-0.209923	0.833728	0.992714	544.272	-0.00131118	0.160579	-0.00816531	0.993485	0.999984	516.216	-0.127348	0.165246	-0.770656	0.440911	0.999832
KH.C6.59	96.358	0.160546	0.31113	0.516011	0.605847	0.951676	67.0766	-0.379797	0.374123	-1.01517	0.310026	0.999984	66.2759	-0.382528	0.383394	-0.997742	0.318405	0.999832
KH.C6.6	20.6059	0.878849	0.651787	1.34837	0.17754	0.601751	9.35159	0.809866	0.803624	1.00777	0.313566	0.999984	7.51399	0.313494	0.87846	0.356868	0.721191	0.999832
KH.C6.61	7314.03	0.145538	0.132159	1.10123	0.270795	0.730984	2810.35	0.109904	0.158351	0.694051	0.48765	0.999984	2724.34	0.0511159	0.13567	0.376765	0.706348	0.999832
KH.C6.62	1678.05	0.0266694	0.148479	0.179617	0.857453	0.992714	820.138	0.0590697	0.215312	0.274345	0.78382	0.999984	813.839	0.0662711	0.191691	0.345718	0.729555	0.999832
KH.C6.63	572.035	1.93857	0.284892	6.8046	1.01331e-11	7.4947e-10	152.644	0.793669	0.40397	1.96467	0.0494523	0.794191	128.637	0.40779	0.379069	1.07577	0.282032	0.999832
KH.C6.64	11.6643	2.40071	0.855169	2.8073	0.00499593	0.0526276	3.17504	1.90983	1.78557	1.06959	0.284803	0.999984	2.02974	1.04701	1.70078	0.615607	0.538154	NA
KH.C6.65	435.141	0.703566	0.227836	3.08804	0.00201484	0.0247932	320.135	0.552523	0.286228	1.93036	0.0535624	0.828498	316.656	0.550692	0.198387	2.77585	0.00550573	0.304758
KH.C6.66	400.097	-0.102593	0.248269	-0.413235	0.679434	0.969517	188.352	-0.450325	0.257226	-1.7507	0.0799976	0.999984	176.997	-0.632015	0.249575	-2.53237	0.0113295	0.496841
KH.C6.67	619.787	-0.170951	0.208938	-0.818192	0.413247	0.86795	257.091	-0.238022	0.199293	-1.19433	0.232347	0.999984	257.643	-0.198855	0.225749	-0.880869	0.378389	0.999832
KH.C6.68	91.0872	-0.114021	0.360353	-0.316416	0.751687	0.982608	46.6457	-0.193873	0.486933	-0.398152	0.690518	0.999984	44.5522	-0.308387	0.399548	-0.77184	0.440209	0.999832
KH.C6.69	26.4729	1.75783	0.811351	2.16655	0.0302693	0.198799	14.3711	0.689065	0.933815	0.737903	0.460573	0.999984	12.8354	0.437698	0.818305	0.534883	0.592731	0.999832
KH.C6.7	373.457	-0.257543	0.235582	-1.09322	0.274297	0.73674	350.162	-0.0204684	0.174727	-0.117145	0.906745	0.999984	343.995	-0.0430306	0.184842	-0.232797	0.815919	0.999832
KH.C6.70	5.326	4.84781	1.84355	2.62961	0.00854818	0.0792416	0.158392	-0.900804	4.08047	-0.22076	0.82528	NA	1.05718	2.36878	2.60797	0.908287	0.363726	NA
KH.C6.71	1053.55	0.0100571	0.120903	0.0831837	0.933705	0.997914	972.923	0.152324	0.147365	1.03365	0.3013	0.999984	938.531	0.0800436	0.178188	0.449209	0.653281	0.999832
KH.C6.72	260.381	-0.0373451	0.255567	-0.146126	0.883822	0.992714	123.313	-0.0882735	0.227308	-0.388344	0.697762	0.999984	132.805	0.154903	0.251095	0.61691	0.537294	0.999832
KH.C6.73	5.65987	2.33937	1.29152	1.81133	0.0700904	0.348697	3.42658	0.468042	1.47994	0.316258	0.751807	0.999984	3.10249	0.236435	1.34634	0.175613	0.860598	NA
KH.C6.74	1629.36	-0.167045	0.255951	-0.652646	0.513985	0.916692	1456.48	-0.103141	0.26645	-0.387092	0.698688	0.999984	1205.73	-0.702154	0.186524	-3.76441	0.000166941	0.0180192
KH.C6.75	531.689	0.125311	0.186359	0.672418	0.501318	0.914621	377.405	0.0388873	0.215441	0.180501	0.856759	0.999984	351.669	-0.140283	0.196789	-0.712861	0.475932	0.999832
KH.C6.76	130.696	1.99189	0.363328	5.48235	4.19702e-08	1.68183e-06	79.6943	2.46541	0.433709	5.68448	1.3121e-08	4.1053e-06	71.9979	2.30905	0.335836	6.87552	6.17648e-12	3.88686e-09
KH.C6.77	3017.34	0.101804	0.151434	0.672267	0.501413	0.914621	1074.43	-0.114342	0.19347	-0.591007	0.554516	0.999984	1043.26	-0.173116	0.153609	-1.12699	0.259746	0.999832
KH.C6.78	25.8593	-0.282357	0.475488	-0.593825	0.552629	0.935622	14.7313	0.227263	0.599147	0.379311	0.704457	0.999984	17.42	0.666577	0.592618	1.1248	0.260674	0.999832
KH.C6.79	252.361	0.0197606	0.238548	0.0828369	0.933981	0.997914	140.587	0.127508	0.330918	0.385318	0.700002	0.999984	139.001	0.124744	0.287117	0.434471	0.663947	0.999832
KH.C6.8	238.544	0.044767	0.213208	0.209969	0.833692	0.992714	98.4164	0.113562	0.412226	0.275485	0.782943	0.999984	93.1473	-0.0147608	0.314147	-0.0469869	0.962524	0.999832
KH.C6.80	2585.36	-0.0842918	0.215395	-0.391336	0.695549	0.972494	2104.68	0.189024	0.19711	0.958974	0.337572	0.999984	1995.87	0.0700332	0.195809	0.35766	0.720598	0.999832
KH.C6.81	477.181	-0.0377676	0.175438	-0.215276	0.829552	0.992714	264.753	-0.152348	0.20786	-0.732932	0.4636	0.999984	256.94	-0.213827	0.196266	-1.08947	0.275945	0.999832
KH.C6.82	360.794	0.148324	0.21996	0.674325	0.500105	0.914152	169.941	-0.35785	0.242573	-1.47523	0.140152	0.999984	175.398	-0.222719	0.227282	-0.979927	0.327122	0.999832
KH.C6.83	833.163	0.399138	0.176455	2.26199	0.0236982	0.169663	592.661	0.326543	0.245916	1.32786	0.184223	0.999984	573.641	0.267186	0.176256	1.51589	0.129546	0.999832
KH.C6.84	4.83653	0.210253	1.12544	0.186819	0.851803	0.992714	2.17017	0.727937	1.56145	0.466194	0.641076	0.999984	0.986241	-2.14228	2.63478	-0.813077	0.416174	NA
KH.C6.85	6952.21	-0.117985	0.167614	-0.703911	0.481488	0.905641	4350.07	0.0843274	0.165515	0.509486	0.610412	0.999984	4217.4	0.0250277	0.148058	0.16904	0.865765	0.999832
KH.C6.86	72.965	0.189174	0.41965	0.450791	0.65214	0.963478	21.0986	0.0277567	0.577176	0.0480906	0.961644	0.999984	18.8681	-0.279494	0.590504	-0.473314	0.635989	0.999832
KH.C6.87	5.36806	-1.37215	1.11912	-1.2261	0.22016	0.666244	4.10894	-0.527841	1.15794	-0.455843	0.648503	0.999984	5.34906	0.304063	1.05127	0.289234	0.772402	0.999832
KH.C6.88	118.818	0.192536	0.355438	0.541688	0.588033	0.948793	39.1604	-0.286985	0.380052	-0.75512	0.450177	0.999984	38.1198	-0.34038	0.407236	-0.835829	0.403251	0.999832
KH.C6.89	0.147664	-0.968091	4.08047	-0.23725	0.812463	NA	0	NA	NA	NA	NA	NA	0.175982	1.04509	4.08047	0.256121	0.797858	NA
KH.C6.9	5.38256	-0.290069	1.27132	-0.228164	0.819519	0.992714	1.69337	0.053901	1.66085	0.032454	0.97411	NA	1.51775	-0.246601	1.83337	-0.134507	0.893002	NA
KH.C6.91	276.155	-0.00199331	0.16995	-0.0117288	0.990642	0.999938	171.505	-0.178674	0.208995	-0.854918	0.392597	0.999984	178.441	-0.0305574	0.211728	-0.144324	0.885245	0.999832
KH.C6.92	15.264	0.19354	0.627879	0.308244	0.757897	0.984084	9.96908	0.350948	0.69562	0.504511	0.613903	0.999984	8.18805	-0.165925	0.820311	-0.202271	0.839705	0.999832
KH.C6.93	0	NA	NA	NA	NA	NA	0.167738	1.02275	4.08047	0.250645	0.802089	NA	0	NA	NA	NA	NA	NA
KH.C6.94	1556.93	-0.582067	0.182699	-3.18594	0.00144287	0.0187314	1290.48	-0.105925	0.191932	-0.551889	0.581024	0.999984	1246.18	-0.181464	0.160416	-1.13121	0.257967	0.999832
KH.C6.95	330.565	-0.352063	0.219967	-1.60053	0.109482	0.46385	200.899	-0.378999	0.205161	-1.84732	0.0647005	0.928198	228.734	0.0484913	0.206591	0.234722	0.814425	0.999832
KH.C6.96	48.9473	0.930782	0.447671	2.07916	0.0376024	0.231018	17.4892	0.477071	0.560482	0.85118	0.394669	0.999984	17.8656	0.556794	0.574537	0.969119	0.332486	0.999832
KH.C6.97	12.6623	-0.188691	0.697566	-0.270499	0.786777	0.989184	6.15063	0.29838	0.921671	0.323738	0.746136	0.999984	6.33547	0.397667	0.947324	0.419779	0.674647	0.999832
KH.C6.98	2095.69	0.0861596	0.188904	0.456102	0.648317	0.963478	889.236	-0.00288377	0.216728	-0.0133059	0.989384	0.999984	887.777	0.0220715	0.203256	0.10859	0.913528	0.999832
KH.C6.99	1342.92	0.456568	0.230204	1.98332	0.0473321	0.268853	438.257	0.212909	0.226791	0.938787	0.34784	0.999984	406.686	0.034572	0.20026	0.172636	0.862938	0.999832
KH.C7.1	10.1085	-1.55308	1.14898	-1.3517	0.176471	0.599519	4.8347	-0.885601	1.04626	-0.846442	0.397306	0.999984	4.7699	-0.892841	1.19529	-0.746969	0.455082	0.999832
KH.C7.10	1898.59	0.0137971	0.223529	0.0617242	0.950782	0.998311	1380.82	-0.0764361	0.157758	-0.484516	0.628019	0.999984	1345.85	-0.122848	0.168695	-0.728226	0.466475	0.999832
KH.C7.100	55.751	0.204708	0.356946	0.573498	0.566308	0.941833	33.9416	0.393436	0.447409	0.879365	0.379203	0.999984	34.8844	0.485028	0.438555	1.10597	0.268741	0.999832
KH.C7.101	149.745	0.370395	0.291074	1.27251	0.203191	0.639805	61.9527	-0.211322	0.312279	-0.676708	0.498591	0.999984	67.9611	0.0930148	0.315124	0.295169	0.767865	0.999832
KH.C7.102	1750.29	-0.00981748	0.150291	-0.0653229	0.947917	0.998202	1467.21	0.15717	0.15227	1.03218	0.301988	0.999984	1400.59	0.0556604	0.162088	0.343395	0.731301	0.999832
KH.C7.103	0.16952	-0.968091	4.08047	-0.23725	0.812463	NA	0.158392	-0.900804	4.08047	-0.22076	0.82528	NA	0.156647	-0.87846	4.08047	-0.215284	0.829546	NA
KH.C7.104	273.957	-0.0706636	0.217752	-0.324513	0.745549	0.982608	130.868	0.0868225	0.228106	0.380624	0.703482	0.999984	129.476	0.0869975	0.248796	0.349673	0.726584	0.999832
KH.C7.105	425.465	0.0403191	0.21891	0.184181	0.853871	0.992714	219.506	-0.195165	0.21069	-0.926313	0.354283	0.999984	228.549	-0.0426027	0.198493	-0.214631	0.830055	0.999832
KH.C7.106	3128.96	0.548555	0.190576	2.87841	0.00399684	0.0438582	1954.97	0.397055	0.16866	2.35417	0.018564	0.420603	1806.68	0.217297	0.158704	1.36919	0.170939	0.999832
KH.C7.107	5307.17	0.0265525	0.120309	0.220702	0.825324	0.992714	3160.69	0.161944	0.152408	1.06257	0.287977	0.999984	3054.27	0.0953121	0.13959	0.682799	0.494734	0.999832
KH.C7.108	1036.37	-0.150189	0.134865	-1.11363	0.26544	0.725788	578.557	0.131505	0.156868	0.838314	0.401854	0.999984	571.284	0.12428	0.16208	0.766782	0.443211	0.999832
KH.C7.109	1525.52	0.395819	0.151956	2.60483	0.00919189	0.0839771	1079.36	0.230674	0.163707	1.40906	0.158816	0.999984	1003.56	0.0579666	0.143875	0.402896	0.687025	0.999832
KH.C7.11	1.74941	1.4366	1.84455	0.778837	0.436076	0.880298	0.97679	-0.894452	2.40802	-0.371446	0.710305	NA	0.963396	-0.898303	2.48753	-0.361122	0.718008	NA
KH.C7.110	141.857	-0.307465	0.238337	-1.29004	0.197036	0.629428	135.255	-0.177845	0.227988	-0.780065	0.435353	0.999984	136.231	-0.127523	0.253278	-0.503491	0.614619	0.999832
KH.C7.111	694.832	0.0771581	0.238857	0.323031	0.746672	0.982608	355.968	-0.187588	0.200299	-0.93654	0.348995	0.999984	361.851	-0.105829	0.213809	-0.494972	0.62062	0.999832
KH.C7.112	4.8855	4.71716	1.71316	2.75349	0.00589628	0.0599326	1.17288	3.71015	2.42702	1.52868	0.126343	NA	0.181137	1.04509	4.08047	0.256121	0.797858	NA
KH.C7.113	1154.68	0.0131428	0.16457	0.0798618	0.936347	0.998202	881.906	0.0262903	0.130343	0.201701	0.84015	0.999984	828.874	-0.126643	0.159488	-0.794061	0.42716	0.999832
KH.C7.114	62.1654	-0.240307	0.34522	-0.696097	0.486368	0.908268	29.19	0.0307894	0.444308	0.0692973	0.944753	0.999984	36.0831	0.60772	0.411058	1.47843	0.139293	0.999832
KH.C7.115	129.289	0.0985638	0.298138	0.330598	0.740948	0.982608	66.3297	-0.0417415	0.331436	-0.125941	0.899778	0.999984	70.091	0.143754	0.331963	0.43304	0.664985	0.999832
KH.C7.116	2359.16	-0.894637	0.193667	-4.61946	3.84732e-06	0.000103878	1813.56	0.123462	0.133665	0.923664	0.355661	0.999984	1783.93	0.105768	0.137903	0.766974	0.443097	0.999832
KH.C7.117	0.169224	0.955462	4.08047	0.234155	0.814865	NA	0	NA	NA	NA	NA	NA	0.155745	1.04509	4.08047	0.256121	0.797858	NA
KH.C7.118	403.21	-0.324359	0.190622	-1.70159	0.088833	0.407829	351.099	0.00186253	0.21071	0.0088393	0.992947	0.999984	334.886	-0.108725	0.226606	-0.479797	0.631372	0.999832
KH.C7.119	625.462	0.0393193	0.143125	0.27472	0.783532	0.98886	347.769	0.0189456	0.192356	0.0984924	0.921541	0.999984	335.632	-0.0545425	0.18237	-0.299077	0.764882	0.999832
KH.C7.12	26.6498	1.19239	0.474181	2.51462	0.011916	0.102528	10.1256	1.19836	0.826463	1.44998	0.147063	0.999984	9.64495	1.11638	0.801633	1.39263	0.163731	0.999832
KH.C7.120	2510.51	-0.178059	0.146626	-1.21438	0.224604	0.669628	2127.64	0.0807067	0.13741	0.587344	0.556973	0.999984	2081.97	0.0478495	0.139357	0.343359	0.731328	0.999832
KH.C7.121	96.7936	0.118244	0.259963	0.454849	0.649218	0.963478	69.1751	0.388767	0.356992	1.08901	0.276151	0.999984	63.8274	0.20393	0.338971	0.601617	0.547429	0.999832
KH.C7.122	58.0716	-0.246871	0.37085	-0.665691	0.505609	0.915293	51.9217	-0.0484474	0.380977	-0.127166	0.898809	0.999984	53.1559	0.0478579	0.379461	0.126121	0.899636	0.999832
KH.C7.123	793.974	0.0101656	0.254574	0.039932	0.968147	0.999328	551.605	0.199609	0.323134	0.617728	0.536754	0.999984	494.913	-0.0788537	0.268433	-0.293756	0.768945	0.999832
KH.C7.124	137.399	0.905551	0.37334	2.42554	0.0152856	0.123789	54.8338	1.17088	0.362824	3.22713	0.00125039	0.0560799	35.0683	0.134915	0.431815	0.312438	0.754708	0.999832
KH.C7.125	1268.72	-0.0644082	0.143125	-0.450013	0.652701	0.963479	529.94	-0.23324	0.147534	-1.58092	0.113896	0.999984	533.362	-0.180701	0.196467	-0.919755	0.357701	0.999832
KH.C7.126	9.34512	1.05412	1.07726	0.978523	0.327816	0.79706	6.45877	0.137988	0.905678	0.152359	0.878904	0.999984	5.49128	-0.300483	1.04933	-0.286357	0.774605	0.999832
KH.C7.127	2577.31	-0.278433	0.104855	-2.65541	0.0079213	0.074929	2418.68	0.0433075	0.188584	0.229645	0.818367	0.999984	2374.27	0.018963	0.150517	0.125985	0.899744	0.999832
KH.C7.128	4555.89	-0.201049	0.166581	-1.20692	0.227463	0.671381	4957.01	-0.00733207	0.136393	-0.0537569	0.957129	0.999984	4777.73	-0.085778	0.139419	-0.615251	0.538389	0.999832
KH.C7.129	21.9177	-0.317235	0.749726	-0.423135	0.672197	0.967388	6.13756	-0.0177594	0.874394	-0.0203105	0.983796	0.999984	6.09393	-0.00643587	0.936186	-0.00687456	0.994515	0.999832
KH.C7.13	2.36771	0.0914374	1.66584	0.0548898	0.956226	0.998784	1.468	-0.233501	1.89837	-0.123001	0.902107	NA	1.40612	-0.309983	2.28772	-0.135499	0.892218	NA
KH.C7.130	25.2094	-0.147374	0.485729	-0.303407	0.76158	0.984393	14.4955	0.159562	0.606043	0.263284	0.792331	0.999984	12.7838	-0.168022	0.694358	-0.241982	0.808794	0.999832
KH.C7.131	24.7451	-0.38036	0.9201	-0.41339	0.679321	0.969517	7.47105	-0.763756	1.10769	-0.689501	0.490508	0.999984	11.5646	0.575221	0.888133	0.647674	0.517196	0.999832
KH.C7.132	51.7726	0.445987	0.369223	1.20791	0.227082	0.671381	31.0329	0.559624	0.409296	1.36729	0.171536	0.999984	30.4025	0.532178	0.456663	1.16536	0.243873	0.999832
KH.C7.133	101.222	-0.404725	0.286938	-1.4105	0.158393	0.569795	70.5231	-0.188543	0.393754	-0.478834	0.632057	0.999984	74.4463	0.00207269	0.322295	0.00643104	0.994869	0.999832
KH.C7.135	2067.84	0.0612587	0.164226	0.373014	0.709138	0.976685	1421.52	0.126898	0.131671	0.963752	0.33517	0.999984	1359.57	0.0297877	0.143945	0.206938	0.836059	0.999832
KH.C7.136	26.2757	1.35605	0.578633	2.34354	0.0191015	0.145858	285.352	0.245925	0.247147	0.995053	0.31971	0.999984	268.087	0.103378	0.257926	0.400806	0.688563	0.999832
KH.C7.137	1588.25	0.367488	0.151694	2.42256	0.0154115	0.124302	1254.79	0.285673	0.15022	1.9017	0.0572104	0.86117	1221.23	0.240221	0.176166	1.36361	0.172691	0.999832
KH.C7.138	462.151	-0.307202	0.2346	-1.30947	0.190375	0.618785	238.824	0.0168492	0.242794	0.0693971	0.944674	0.999984	236.941	0.0229991	0.222171	0.10352	0.91755	0.999832
KH.C7.139	713.108	-0.0011723	0.151045	-0.00776124	0.993807	0.999938	221.347	-0.0571582	0.26033	-0.219561	0.826213	0.999984	219.732	-0.0491186	0.243289	-0.201894	0.84	0.999832
KH.C7.14	325.244	0.20945	0.207611	1.00886	0.313043	0.782281	174.347	-0.0947251	0.218758	-0.433013	0.665005	0.999984	175.184	-0.0496297	0.224732	-0.22084	0.825217	0.999832
KH.C7.140	29.6422	-1.00547	0.486634	-2.06616	0.038813	0.234956	12.9085	-0.27887	0.807932	-0.345165	0.72997	0.999984	15.5477	0.289228	0.655386	0.44131	0.658988	0.999832
KH.C7.141	620.658	-0.118565	0.155684	-0.761579	0.446311	0.886692	276.032	-0.0265393	0.207818	-0.127704	0.898383	0.999984	273.735	-0.0211191	0.18536	-0.113935	0.909289	0.999832
KH.C7.142	889.414	-0.227229	0.253018	-0.898075	0.369145	0.832868	661.652	0.192186	0.177865	1.08052	0.279911	0.999984	633.503	0.100287	0.178042	0.563276	0.573247	0.999832
KH.C7.143	13.0207	-0.53414	0.705446	-0.757166	0.448951	0.88762	7.12915	-0.844083	0.891073	-0.947266	0.343503	0.999984	8.17355	-0.30539	0.876209	-0.348535	0.727438	0.999832
KH.C7.144	0.64921	-1.43576	3.28046	-0.437669	0.661626	NA	0.489015	0.924714	3.89076	0.237669	0.812137	NA	0.156647	-0.87846	4.08047	-0.215284	0.829546	NA
KH.C7.145	0	NA	NA	NA	NA	NA	0	NA	NA	NA	NA	NA	0	NA	NA	NA	NA	NA
KH.C7.146	298.031	-0.291959	0.176966	-1.6498	0.0989841	0.435699	167.696	-0.148801	0.235869	-0.630865	0.528129	0.999984	173.292	-0.0199068	0.218478	-0.0911161	0.9274	0.999832
KH.C7.147	926.07	-0.0769288	0.147091	-0.523002	0.600973	0.950414	466.534	-0.211306	0.182894	-1.15534	0.24795	0.999984	490.377	-0.0301981	0.178435	-0.169239	0.865609	0.999832
KH.C7.148	282.5	-0.377848	0.226097	-1.67118	0.0946871	0.424307	298.467	-0.295078	0.19008	-1.55238	0.12057	0.999984	304.806	-0.197639	0.190464	-1.03767	0.299423	0.999832
KH.C7.149	1130.85	0.150275	0.175047	0.858483	0.390626	0.851756	375.343	-0.195334	0.207661	-0.940639	0.34689	0.999984	373.068	-0.181855	0.179307	-1.01421	0.310481	0.999832
KH.C7.15	338.153	0.0904632	0.27079	0.334071	0.738326	0.981869	196.584	0.0692147	0.265973	0.260232	0.794685	0.999984	190.357	0.00562281	0.253149	0.0222115	0.982279	0.999832
KH.C7.150	8.4404	3.55128	1.13651	3.12473	0.0017797	0.0222143	1.17126	0.482052	2.02111	0.238508	0.811487	NA	1.15204	0.475339	2.04235	0.232741	0.815963	NA
KH.C7.151	33.9117	-0.0915734	0.442183	-0.207094	0.835937	0.992714	9.58802	0.0934615	0.808416	0.115611	0.907961	0.999984	9.57988	0.117522	0.823651	0.142685	0.886539	0.999832
KH.C7.152	1182.67	0.121109	0.137142	0.883098	0.377183	0.841581	773.171	0.376606	0.199223	1.89037	0.0587082	0.876643	745.028	0.306879	0.184485	1.66344	0.0962252	0.999832
KH.C7.153	88.0933	-0.676851	0.320597	-2.11122	0.0347532	0.218366	108.176	-0.592158	0.491636	-1.20446	0.22841	0.999984	127.66	-0.0261059	0.289911	-0.0900481	0.928249	0.999832
KH.C7.154	34159.7	0.0570249	0.145604	0.391642	0.695322	0.972389	13262.2	0.00497833	0.138059	0.0360593	0.971235	0.999984	12807.4	-0.0671837	0.144099	-0.466234	0.641048	0.999832
KH.C7.155	429.891	-0.118083	0.157875	-0.747949	0.454491	0.891065	198.71	-0.155258	0.231391	-0.670976	0.502236	0.999984	200.171	-0.100627	0.234392	-0.42931	0.667698	0.999832
KH.C7.156	26.6744	-0.384704	0.462957	-0.830973	0.405989	0.861743	14.2613	-0.412414	0.596105	-0.691848	0.489033	0.999984	14.0757	-0.425765	0.643926	-0.661202	0.508483	0.999832
KH.C7.157	498.849	-0.241789	0.320531	-0.754339	0.450646	0.888323	150.974	-0.56234	0.375925	-1.49588	0.134684	0.999984	168.548	-0.164547	0.279754	-0.588186	0.556407	0.999832
KH.C7.158	62.7196	-0.152598	0.447249	-0.341192	0.732959	0.981661	49.4502	-0.0577878	0.34928	-0.165448	0.868591	0.999984	48.5666	-0.0825981	0.368162	-0.224352	0.822483	0.999832
KH.C7.159	523.939	-0.206921	0.179053	-1.15564	0.247828	0.701881	228.678	-0.13765	0.214902	-0.640522	0.521833	0.999984	235.57	-0.0182219	0.216826	-0.0840393	0.933025	0.999832
KH.C7.16	485.647	0.255051	0.163227	1.56255	0.118159	0.483845	238.315	-0.113411	0.214517	-0.528678	0.597029	0.999984	235.494	-0.118363	0.214459	-0.551912	0.581009	0.999832
KH.C7.160	380.898	-0.0405624	0.254017	-0.159684	0.87313	0.992714	188.414	-0.167697	0.216438	-0.774806	0.438454	0.999984	196.799	-0.0067479	0.213332	-0.031631	0.974766	0.999832
KH.C7.161	2270.29	-0.317516	0.108306	-2.93165	0.00337169	0.038503	2042.29	-0.0020938	0.163856	-0.0127783	0.989805	0.999984	1986.01	-0.0543845	0.145106	-0.374792	0.707815	0.999832
KH.C7.162	8.11411	-0.252392	1.11945	-0.22546	0.821621	0.992714	5.04953	-0.208011	1.18406	-0.175676	0.860549	0.999984	4.85342	-0.298784	1.2489	-0.239237	0.810922	0.999832
KH.C7.163	144.552	-0.668523	0.338448	-1.97526	0.0482386	0.272887	98.6237	0.257716	0.26124	0.986509	0.323883	0.999984	91.2798	0.0742764	0.29931	0.248159	0.804011	0.999832
KH.C7.164	60762.3	-0.0376367	0.210426	-0.178859	0.858048	0.992714	58312.2	0.0698812	0.244632	0.285658	0.77514	0.999984	55895	-0.0226113	0.179427	-0.12602	0.899716	0.999832
KH.C7.165	383.085	-0.255355	0.301653	-0.846519	0.397263	0.856855	284.117	0.0420308	0.166404	0.252583	0.800591	0.999984	274.524	-0.0285106	0.184258	-0.154732	0.877032	0.999832
KH.C7.166	49.6336	0.0804544	0.341326	0.235712	0.813656	0.992714	27.8527	-0.142579	0.429337	-0.332091	0.739821	0.999984	26.5769	-0.247779	0.501358	-0.494215	0.621154	0.999832
KH.C7.167	45642	0.732229	0.143435	5.10494	3.309e-07	1.1389e-05	31312.8	0.6472	0.160452	4.0336	5.49292e-05	0.00456851	26303.9	0.2358	0.147254	1.60132	0.109307	0.999832
KH.C7.168	296.783	0.770907	0.201872	3.81879	0.000134107	0.00243123	85.0642	0.179973	0.271586	0.662674	0.507539	0.999984	79.871	0.0342567	0.294265	0.116415	0.907324	0.999832
KH.C7.169	260.29	0.0561949	0.216433	0.259641	0.795141	0.9899	155.121	-0.040358	0.291138	-0.138621	0.889749	0.999984	157.412	0.0314966	0.292031	0.107854	0.914112	0.999832
KH.C7.17	145.838	0.195891	0.218465	0.896672	0.369894	0.833738	110.485	0.18491	0.272436	0.678727	0.497311	0.999984	109.906	0.195519	0.270165	0.723702	0.469248	0.999832
KH.C7.170	447.77	-0.0017367	0.179809	-0.00965859	0.992294	0.999938	354.73	-0.0679879	0.182224	-0.373101	0.709073	0.999984	342.264	-0.146164	0.212371	-0.68825	0.491295	0.999832
KH.C7.172	9569.46	0.154435	0.117305	1.31652	0.187999	0.615521	5381.62	0.182294	0.175414	1.03922	0.2987	0.999984	5012.59	0.012272	0.149526	0.0820723	0.934589	0.999832
KH.C7.173	150.426	-0.0346469	0.306851	-0.112911	0.910101	0.995321	105.848	-0.157064	0.316493	-0.496263	0.619709	0.999984	115.517	0.124623	0.275413	0.452495	0.650912	0.999832
KH.C7.174	24.6446	0.0089302	0.707728	0.0126181	0.989932	0.999938	7.18279	-0.46681	0.92872	-0.502639	0.615218	0.999984	10.1845	0.551912	0.770331	0.71646	0.473707	0.999832
KH.C7.175	3687.28	1.16892	0.274502	4.25832	2.05969e-05	0.000461935	2737.62	0.393359	0.174461	2.25472	0.0241512	0.496667	2428.62	0.101438	0.143858	0.705127	0.480731	0.999832
KH.C7.176	0.318208	1.79917	4.04281	0.445029	0.656299	NA	0	NA	NA	NA	NA	NA	0	NA	NA	NA	NA	NA
KH.C7.177	441.6	-0.392631	0.161639	-2.42906	0.0151379	0.122808	314.431	0.214867	0.186255	1.15362	0.248657	0.999984	297.272	0.0880576	0.187093	0.470663	0.637881	0.999832
KH.C7.178	1644.2	-0.0575404	0.137823	-0.417494	0.676317	0.968307	1646.48	0.0357707	0.145055	0.2466	0.805218	0.999984	1596.98	-0.0233662	0.143811	-0.162478	0.870929	0.999832
KH.C7.179	16.0948	-0.71898	0.709444	-1.01344	0.310849	0.780821	4.85414	0.156493	1.01842	0.153662	0.877876	0.999984	6.03496	0.728709	0.97398	0.748177	0.454353	0.999832
KH.C7.18	2098.44	0.294529	0.127527	2.30954	0.0209138	0.155428	1117.74	0.249179	0.17476	1.42584	0.153915	0.999984	1035.53	0.0676941	0.158964	0.425846	0.67022	0.999832
KH.C7.180	25.8578	-0.556988	0.554034	-1.00533	0.314737	0.784446	11.878	0.0292624	0.734404	0.0398451	0.968217	0.999984	13.0044	0.306067	0.692384	0.442049	0.658454	0.999832
KH.C7.181	24.5538	-0.151134	0.53218	-0.283991	0.776418	0.987527	10.29	-0.0682129	0.87353	-0.0780888	0.937757	0.999984	9.60411	-0.248393	0.880729	-0.282031	0.77792	0.999832
KH.C7.182	1.13694	-0.413042	2.12667	-0.19422	0.846004	NA	1.19018	2.54221	2.20085	1.15511	0.248047	NA	0.522123	1.01727	3.63707	0.279695	0.779711	NA
KH.C7.183	1565.32	-0.0357223	0.124244	-0.287517	0.773716	0.987248	1311.65	0.0544581	0.157982	0.344712	0.730311	0.999984	1235.49	-0.0904189	0.161109	-0.56123	0.574641	0.999832
KH.C7.184	0	NA	NA	NA	NA	NA	0	NA	NA	NA	NA	NA	0	NA	NA	NA	NA	NA
KH.C7.185	697.335	0.191986	0.134922	1.42294	0.154754	0.561672	364.713	0.0179172	0.21537	0.083193	0.933698	0.999984	363.303	0.036128	0.185998	0.194239	0.845989	0.999832
KH.C7.186	0.339041	-1.88656	4.03615	-0.467417	0.640202	NA	0	NA	NA	NA	NA	NA	0	NA	NA	NA	NA	NA
KH.C7.187	7542.68	0.109133	0.10398	1.04956	0.29392	0.761153	3329.92	-0.00418259	0.144093	-0.029027	0.976843	0.999984	3277.6	-0.0206666	0.13568	-0.152319	0.878936	0.999832
KH.C7.188	1125.21	-0.110275	0.155005	-0.711431	0.476817	0.902801	1069.01	0.0550487	0.180051	0.30574	0.759803	0.999984	1005.6	-0.0936206	0.160339	-0.583893	0.559292	0.999832
KH.C7.19	271.942	0.0174817	0.235457	0.0742458	0.940815	0.998202	130.088	-0.0101563	0.307425	-0.0330368	0.973645	0.999984	130.836	0.0374905	0.306346	0.12238	0.902598	0.999832
KH.C7.190	15019.4	0.538757	0.217752	2.47418	0.0133543	0.111795	5338.39	0.137224	0.141898	0.967062	0.333513	0.999984	4897.32	-0.0804468	0.133562	-0.602319	0.546962	0.999832
KH.C7.191	573.173	-0.163162	0.215595	-0.756797	0.449172	0.88762	508.853	-0.04251	0.160222	-0.265319	0.790763	0.999984	486.501	-0.146801	0.166357	-0.882442	0.377538	0.999832
KH.C7.192	0	NA	NA	NA	NA	NA	0.158166	-0.900804	4.08047	-0.22076	0.82528	NA	0.156622	-0.87846	4.08047	-0.215284	0.829546	NA
KH.C7.193	173.011	-0.511964	0.244332	-2.09537	0.0361383	0.224509	97.0308	-0.0962798	0.31332	-0.307289	0.758623	0.999984	91.8271	-0.233782	0.306265	-0.763332	0.445265	0.999832
KH.C7.194	551.597	-0.0964781	0.197716	-0.487963	0.625576	0.957535	334.038	0.136418	0.20221	0.674635	0.499908	0.999984	328.303	0.115878	0.193429	0.599072	0.549125	0.999832
KH.C7.195	193.044	-0.217403	0.316966	-0.685888	0.492784	0.910426	112.512	0.238413	0.274943	0.867136	0.385867	0.999984	115.74	0.339798	0.270487	1.25625	0.209027	0.999832
KH.C7.196	1692.06	0.0310527	0.19456	0.159605	0.873192	0.992714	906.517	-0.11289	0.179014	-0.630623	0.528287	0.999984	882.049	-0.165014	0.173113	-0.953213	0.340482	0.999832
KH.C7.197	29.1189	0.0172479	0.518388	0.0332722	0.973458	0.999938	12.7576	-0.187526	0.687124	-0.272914	0.784919	0.999984	13.7994	0.0705665	0.659789	0.106953	0.914826	0.999832
KH.C7.198	44.1092	0.155519	0.3644	0.426781	0.669539	0.966965	22.9152	-0.0621412	0.534541	-0.116252	0.907453	0.999984	21.9099	-0.165667	0.567477	-0.291936	0.770336	0.999832
KH.C7.199	83.906	0.563146	1.56174	0.360588	NA	NA	78.4485	-0.203607	1.78669	-0.113957	NA	NA	96.3104	0.396847	1.7911	0.221566	NA	NA
KH.C7.2	419.431	-0.19403	0.200527	-0.967603	0.333243	0.801963	487.831	-0.170379	0.201724	-0.844616	0.398325	0.999984	453.754	-0.369661	0.198483	-1.86243	0.0625424	0.999832
KH.C7.20	27.534	-0.294368	0.463142	-0.63559	0.525044	0.922355	50.0996	-0.291133	0.534922	-0.544253	0.586267	0.999984	49.0619	-0.326755	0.442385	-0.73862	0.460138	0.999832
KH.C7.200	65.9524	1.20014	0.568195	2.1122	0.0346694	0.218036	67.5348	0.732882	0.446717	1.6406	0.100881	0.999984	59.5885	0.456935	0.360418	1.26779	0.204872	0.999832
KH.C7.201	398.972	0.0556056	0.1861	0.298794	0.765097	0.984894	369.886	-0.104803	0.183381	-0.571505	0.567657	0.999984	377.876	-0.0129289	0.175323	-0.073743	0.941215	0.999832
KH.C7.202	0	NA	NA	NA	NA	NA	0	NA	NA	NA	NA	NA	0	NA	NA	NA	NA	NA
KH.C7.203	47.5516	-0.289826	0.366797	-0.790155	0.429437	0.875305	22.4344	0.0966646	0.531541	0.181857	0.855695	0.999984	24.3045	0.337624	0.514101	0.656728	0.511356	0.999832
KH.C7.204	683.24	0.036489	0.165717	0.220189	0.825724	0.992714	363.669	-0.046876	0.189695	-0.247112	0.804822	0.999984	351.033	-0.120887	0.190763	-0.633704	0.526274	0.999832
KH.C7.205	730.464	0.464024	0.180414	2.57199	0.0101116	0.0906522	585.176	0.191782	0.18257	1.05046	0.293509	0.999984	512.44	-0.160198	0.17905	-0.894707	0.370943	0.999832
KH.C7.206	2105.29	-0.184049	0.134172	-1.37174	0.170144	0.590429	1525.2	0.010373	0.135944	0.0763036	0.939178	0.999984	1518.93	0.0272829	0.136581	0.199756	0.841671	0.999832
KH.C7.207	304.625	0.0913836	0.178689	0.511412	0.609063	0.952341	282.886	0.368563	0.181848	2.02677	0.0426863	0.728494	245.936	0.0156025	0.21809	0.0715416	0.942967	0.999832
KH.C7.208	46.1045	-0.539422	0.402025	-1.34176	0.179673	0.603966	18.9996	-0.755525	0.707671	-1.06762	0.285691	0.999984	26.677	0.334757	0.485135	0.690028	0.490176	0.999832
KH.C7.209	229.95	0.110245	0.189092	0.583021	0.559879	0.939418	156.195	0.233223	0.219786	1.06114	0.288627	0.999984	149.887	0.147753	0.246108	0.600358	0.548268	0.999832
KH.C7.21	3873.98	-0.0674295	0.185769	-0.362975	0.716624	0.978755	4189.8	0.0499423	0.201917	0.24734	0.804645	0.999984	3763.22	-0.240571	0.160539	-1.49853	0.133997	0.999832
KH.C7.210	1956.92	-0.20141	0.141821	-1.42017	0.155558	0.563289	1569.67	-0.0166384	0.193256	-0.0860952	0.931391	0.999984	1518.89	-0.0837861	0.160961	-0.520536	0.60269	0.999832
KH.C7.211	17016.2	-0.349874	0.238981	-1.46402	0.143187	0.537387	15228.2	0.051623	0.256004	0.201649	0.840191	0.999984	14687.9	-0.0233665	0.184017	-0.12698	0.898956	0.999832
KH.C7.212	579.077	-0.199378	0.221704	-0.899297	0.368495	0.831813	486.283	-0.112178	0.183508	-0.611299	0.541002	0.999984	496.589	-0.0209183	0.176646	-0.118419	0.905736	0.999832
KH.C7.213	33.4728	-0.770322	0.455967	-1.68943	0.0911378	0.414276	8.61729	0.327859	0.89152	0.367753	0.713057	0.999984	7.99128	0.146943	0.905574	0.162265	0.871097	0.999832
KH.C7.214	1381.61	0.219073	0.149671	1.4637	0.143276	0.537447	513.346	0.0354475	0.166481	0.212922	0.831387	0.999984	508.69	0.039017	0.176693	0.220818	0.825234	0.999832
KH.C7.215	3804.31	-0.151978	0.114459	-1.3278	0.184245	0.611475	3261.62	0.130264	0.145425	0.895743	0.37039	0.999984	3146.9	0.0583184	0.129312	0.450991	0.651996	0.999832
KH.C7.216	25.1292	1.18828	0.606632	1.95881	0.0501351	0.280084	6.83278	0.293603	0.912193	0.321865	0.747555	0.999984	7.15339	0.438066	0.899447	0.48704	0.62623	0.999832
KH.C7.217	16484.7	-0.0743921	0.156643	-0.474914	0.634848	0.959403	14972.4	0.0941376	0.154173	0.610597	0.541466	0.999984	14441.7	0.0205161	0.15285	0.134224	0.893225	0.999832
KH.C7.218	9.56817	1.48853	0.805806	1.84726	0.0647097	0.331299	64.2032	0.495141	1.34731	0.367502	0.713244	0.999984	58.4263	0.281375	1.45988	0.192739	0.847163	0.999832
KH.C7.219	2886.75	-0.192505	0.168203	-1.14448	0.252424	0.707261	1541.35	-0.129483	0.170574	-0.759099	0.447793	0.999984	1563.6	-0.0563787	0.14638	-0.385153	0.700124	0.999832
KH.C7.22	301.954	5.18956	0.384195	13.5076	1.41023e-41	1.22558e-38	36.2628	3.11212	0.618559	5.03124	4.87307e-07	9.70258e-05	24.4361	2.47321	0.57785	4.28003	1.86866e-05	0.00297709
KH.C7.220	1127.92	0.304477	0.169956	1.7915	0.0732128	0.358965	572.338	-0.0795324	0.149781	-0.53099	0.595426	0.999984	563.9	-0.093447	0.158594	-0.58922	0.555713	0.999832
KH.C7.221	484.564	-0.259973	0.167104	-1.55575	0.119766	0.487658	230.348	-0.258675	0.198201	-1.30511	0.191854	0.999984	238.639	-0.118235	0.20027	-0.590379	0.554937	0.999832
KH.C7.222	161.856	-0.341244	0.239988	-1.42192	0.15505	0.562182	188.372	-0.225911	0.243052	-0.929476	0.352642	0.999984	190.102	-0.167671	0.240952	-0.695869	0.486511	0.999832
KH.C7.223	211.584	-0.347582	0.282708	-1.22948	0.218894	0.665003	163.873	-0.160745	0.256429	-0.626858	0.530752	0.999984	153.823	-0.329002	0.277942	-1.18371	0.236528	0.999832
KH.C7.224	43.3424	0.550078	0.407046	1.35139	0.176571	0.599565	41.9331	0.537979	0.424219	1.26816	0.20474	0.999984	37.4032	0.275393	0.449227	0.613037	0.539852	0.999832
KH.C7.225	758.177	-0.0296387	0.137193	-0.216036	0.828959	0.992714	743.284	-0.0679649	0.144464	-0.470462	0.638025	0.999984	743.325	-0.0387733	0.158816	-0.244139	0.807123	0.999832
KH.C7.226	2074.5	0.0545439	0.116574	0.467891	0.639862	0.960269	865.424	0.0492345	0.178173	0.276329	0.782295	0.999984	846.268	0.0148197	0.170617	0.0868599	0.930783	0.999832
KH.C7.227	3.79343	0.619585	1.20122	0.515798	0.605995	0.951676	1.52929	0.314228	2.0638	0.152257	0.878984	NA	1.38972	0.0638482	2.31091	0.027629	0.977958	NA
KH.C7.228	381.079	-0.0850728	0.174697	-0.486974	0.626277	0.957701	238.803	-0.240214	0.207735	-1.15635	0.247539	0.999984	249.977	-0.0688267	0.234704	-0.293249	0.769332	0.999832
KH.C7.229	812.711	-0.035218	0.180663	-0.194937	0.845442	0.992714	621.413	-0.0251408	0.145539	-0.172743	0.862853	0.999984	612.325	-0.0389124	0.164105	-0.237119	0.812565	0.999832
KH.C7.230	2702.29	0.179638	0.146899	1.22286	0.221382	0.66717	989.577	0.00343122	0.163287	0.0210134	0.983235	0.999984	952.746	-0.0774744	0.157046	-0.493323	0.621784	0.999832
KH.C7.231	20.1226	0.804252	0.554525	1.45034	0.146963	0.545812	8.46562	1.76894	0.95911	1.84435	0.0651318	0.931334	6.70885	1.3434	0.99852	1.34539	0.178499	0.999832
KH.C7.232	2380.9	0.280894	0.124851	2.24983	0.0244597	0.173085	1093.4	-0.0412963	0.163989	-0.251823	0.801178	0.999984	1091.82	-0.0157662	0.150881	-0.104494	0.916777	0.999832
KH.C7.233	41.9803	1.12743	0.705977	1.59698	0.110269	0.466188	20.5599	0.608524	0.498246	1.22133	0.22196	0.999984	17.1732	0.174057	0.576235	0.302059	0.762607	0.999832
KH.C7.234	130.057	0.664816	0.31978	2.07898	0.0376192	0.231018	55.4474	-0.0969967	0.390131	-0.248626	0.80365	0.999984	53.997	-0.145052	0.349447	-0.415091	0.678075	0.999832
KH.C7.235	17.3418	3.8104	0.810326	4.70231	2.57232e-06	7.26995e-05	11.7076	3.47072	0.954307	3.6369	0.000275936	0.0165233	2.64771	0.82514	1.43466	0.575148	0.565191	NA
KH.C7.236	187.383	-0.0400249	0.235259	-0.170132	0.864907	0.992714	83.5286	-0.342863	0.279229	-1.22789	0.219488	0.999984	81.8417	-0.377	0.281947	-1.33713	0.18118	0.999832
KH.C7.237	0	NA	NA	NA	NA	NA	0	NA	NA	NA	NA	NA	0	NA	NA	NA	NA	NA
KH.C7.238	799.886	-0.0625095	0.1711	-0.365339	0.714858	0.978755	343.819	-0.0472158	0.171955	-0.274583	0.783637	0.999984	330.33	-0.135575	0.181303	-0.747782	0.454591	0.999832
KH.C7.239	718.771	0.0020693	0.190533	0.0108606	0.991335	0.999938	330.703	-0.238405	0.228965	-1.04123	0.297769	0.999984	337.887	-0.140662	0.181917	-0.773223	0.439391	0.999832
KH.C7.24	687.804	-0.15976	0.131565	-1.2143	0.224633	0.669628	331.259	-0.0991472	0.190492	-0.52048	0.602729	0.999984	341.903	0.0238152	0.183327	0.129905	0.896641	0.999832
KH.C7.240	155.055	0.168458	0.281991	0.597391	0.550247	0.934494	69.7889	0.47478	0.364774	1.30157	0.193062	0.999984	63.1295	0.245448	0.337801	0.726607	0.467467	0.999832
KH.C7.241	6.27903	0.0264689	0.960897	0.027546	0.978024	0.999938	10.0997	0.446314	0.788957	0.565701	0.571597	0.999984	9.17722	0.226939	0.801728	0.283062	0.777129	0.999832
KH.C7.242	2.23106	-1.19213	1.78544	-0.667697	0.504327	0.915293	0.686878	1.58955	3.47738	0.457112	0.647591	NA	0.669511	1.56614	2.84127	0.55121	0.581489	NA
KH.C7.243	266.647	-0.421911	0.25062	-1.68347	0.0922848	0.417587	262.838	-0.196375	0.217182	-0.904194	0.365892	0.999984	292.203	0.141101	0.235212	0.599888	0.548581	0.999832
KH.C7.244	6.40131	1.97226	1.21335	1.62547	0.104063	0.450639	1.16549	0.472366	2.02254	0.233551	0.815334	NA	1.46355	1.03203	1.979	0.521491	0.602025	NA
KH.C7.246	5.93624	1.36651	1.01444	1.34705	0.177964	0.602736	7.89874	0.2029	1.51152	0.134235	0.893217	0.999984	8.44138	0.407617	1.08108	0.377048	0.706138	0.999832
KH.C7.247	151.399	0.0478707	0.229571	0.208522	0.834821	0.992714	78.8752	0.284864	0.359834	0.791656	0.428561	0.999984	76.3901	0.224221	0.364044	0.615917	0.537949	0.999832
KH.C7.248	319.843	-0.116653	0.194228	-0.600597	0.548108	0.933849	206.558	0.12321	0.195749	0.629428	0.529069	0.999984	201.264	0.07838	0.205185	0.381997	0.702464	0.999832
KH.C7.249	498.831	-0.202342	0.147816	-1.36888	0.171037	0.591981	196.165	-0.0812236	0.214721	-0.378275	0.705226	0.999984	201.13	0.0215092	0.204449	0.105205	0.916213	0.999832
KH.C7.25	2417.42	0.087899	0.13163	0.667774	0.504278	0.915293	1688.44	-0.021689	0.148167	-0.146382	0.88362	0.999984	1602.62	-0.146861	0.145516	-1.00924	0.312858	0.999832
KH.C7.250	11.6469	2.37888	0.961919	2.47306	0.0133962	0.112078	5.46742	0.671747	0.968164	0.693835	0.487785	0.999984	5.30821	0.623608	1.00798	0.618669	0.536135	0.999832
KH.C7.251	1385.02	-0.0152924	0.151807	-0.100736	0.91976	0.995883	1171.4	0.131208	0.16747	0.783468	0.433353	0.999984	1122.58	0.03997	0.172562	0.231627	0.816827	0.999832
KH.C7.252	239.372	0.0044993	0.328283	0.0137056	0.989065	0.999938	92.598	-0.296291	0.269465	-1.09955	0.271528	0.999984	96.6547	-0.130288	0.28311	-0.460204	0.64537	0.999832
KH.C7.253	2566.7	0.859092	0.158037	5.43601	5.44871e-08	2.17713e-06	1756.85	0.538122	0.17678	3.04402	0.00233436	0.0918438	1572.02	0.282383	0.161303	1.75064	0.0800079	0.999832
KH.C7.254	265.548	-0.314655	0.192269	-1.63654	0.101727	0.443701	181.464	0.0224098	0.208245	0.107613	0.914303	0.999984	181.629	0.0531886	0.211126	0.251928	0.801097	0.999832
KH.C7.255	13.3596	0.116421	0.721665	0.161322	0.871839	0.992714	3.96371	0.547159	1.13144	0.483596	0.628673	0.999984	2.97622	-0.2141	1.32472	-0.161619	0.871606	NA
KH.C7.256	25.9195	0.964276	0.528615	1.82416	0.0681284	0.341748	17.2416	0.0441913	0.697052	0.0633975	0.94945	0.999984	16.2251	-0.105364	0.652275	-0.161533	0.871673	0.999832
KH.C7.257	342.634	0.00742301	0.229283	0.032375	0.974173	0.999938	175.749	-0.0255648	0.209352	-0.122114	0.902809	0.999984	178.744	0.0512238	0.215153	0.23808	0.811819	0.999832
KH.C7.258	74.0604	-0.446516	0.310263	-1.43915	0.150107	0.551198	44.5508	-0.158381	0.353694	-0.447791	0.654304	0.999984	50.454	0.224258	0.351865	0.63734	0.523903	0.999832
KH.C7.259	78.0991	0.000549951	0.315193	0.00174481	0.998608	0.999938	52.0538	-0.294752	0.344462	-0.855687	0.392171	0.999984	53.9143	-0.150301	0.365444	-0.411284	0.680864	0.999832
KH.C7.26	119.507	-0.422964	0.370894	-1.14039	0.254123	0.709555	87.8953	0.250031	0.268374	0.931652	0.351517	0.999984	77.9265	-0.0576766	0.304091	-0.189668	0.849569	0.999832
KH.C7.260	15093.2	1.13963	0.173849	6.55531	5.55265e-11	3.54172e-09	5917.52	0.689996	0.214584	3.2155	0.00130218	0.0574225	4842.11	0.214283	0.132132	1.62174	0.104858	0.999832
KH.C7.261	3015.74	-0.126399	0.149935	-0.843026	0.399214	0.857929	2666.91	-0.00609097	0.192378	-0.0316614	0.974742	0.999984	2703.91	0.0618985	0.145288	0.426041	0.670078	0.999832
KH.C7.262	385.92	-0.0658674	0.230557	-0.285689	0.775117	0.987527	447.92	-0.374643	0.171386	-2.18596	0.0288188	0.564392	476.17	-0.149387	0.171639	-0.870354	0.384107	0.999832
KH.C7.263	400.669	-0.150201	0.205008	-0.73266	0.463766	0.896519	200.471	0.10058	0.189853	0.52978	0.596265	0.999984	198.276	0.0967917	0.210605	0.459588	0.645812	0.999832
KH.C7.264	1620.2	-0.091288	0.30441	-0.299885	0.764265	0.984894	1032.43	-0.106139	0.341243	-0.311038	0.755772	0.999984	1022.68	-0.104819	0.515749	-0.203236	0.83895	0.999832
KH.C7.265	325.761	-0.128334	0.217364	-0.590412	0.554915	0.936233	228.038	0.188635	0.274635	0.686859	0.492171	0.999984	235.936	0.305226	0.257273	1.18639	0.235468	0.999832
KH.C7.266	32.6912	-1.29184	0.706172	-1.82936	0.0673462	0.339777	10.7271	-0.498096	0.753672	-0.660893	0.508681	0.999984	10.662	-0.48323	0.774831	-0.623658	0.532852	0.999832
KH.C7.267	1708.4	-0.19615	0.181207	-1.08246	0.279046	0.741917	1432.82	-0.188161	0.119145	-1.57926	0.114275	0.999984	1395.94	-0.238256	0.137483	-1.73299	0.0830978	0.999832
KH.C7.268	165.004	0.0892467	0.230795	0.386693	0.698983	0.974291	119.684	0.300811	0.242412	1.24091	0.21464	0.999984	113.096	0.175232	0.249333	0.702805	0.482177	0.999832
KH.C7.269	3418.84	0.668783	0.158608	4.21658	2.48034e-05	0.000545715	1233.31	0.352807	0.17229	2.04776	0.040584	0.708252	1060.82	-0.0317363	0.158294	-0.200489	0.841098	0.999832
KH.C7.27	75.9372	0.643116	0.311151	2.06689	0.0387444	0.234848	31.3779	-0.0506979	0.457961	-0.110704	0.911851	0.999984	27.5399	-0.429479	0.492182	-0.872603	0.38288	0.999832
KH.C7.270	22.8415	0.776757	0.502522	1.54572	0.122173	0.493796	7.63211	0.831186	0.866706	0.959018	0.33755	0.999984	5.57765	0.0758712	0.994743	0.0762722	0.939203	0.999832
KH.C7.271	6270.79	-0.0204814	0.124682	-0.16427	0.869519	0.992714	2494.57	-0.0245714	0.174488	-0.14082	0.888012	0.999984	2469.43	-0.0242434	0.162152	-0.14951	0.881151	0.999832
KH.C7.272	17.7139	-0.72225	0.593044	-1.21787	0.223273	0.66914	11.2881	-0.839935	0.752533	-1.11614	0.264361	0.999984	13.9022	-0.0904635	0.707353	-0.12789	0.898236	0.999832
KH.C7.273	981.901	-0.0694477	0.154677	-0.448984	0.653443	0.964057	829.757	-0.0426254	0.182202	-0.233946	0.815027	0.999984	845.986	0.0419154	0.164174	0.255311	0.798483	0.999832
KH.C7.274	58.7344	0.0432413	0.427097	0.101245	0.919356	0.995883	23.249	0.134688	0.625936	0.215179	0.829628	0.999984	21.4058	-0.0757327	0.601681	-0.125869	0.899836	0.999832
KH.C7.275	1024.59	-0.0379367	0.163037	-0.232688	0.816004	0.992714	613.037	0.0846448	0.191863	0.441173	0.659088	0.999984	582.379	-0.0332939	0.185717	-0.179272	0.857724	0.999832
KH.C7.276	261.085	-0.145329	0.203293	-0.714875	0.474686	0.902202	163.754	-0.115873	0.218763	-0.529671	0.59634	0.999984	164.954	-0.0651144	0.22726	-0.28652	0.77448	0.999832
KH.C7.277	3178.14	0.349999	0.143989	2.43074	0.015068	0.122343	2371.54	0.20452	0.15103	1.35416	0.175684	0.999984	2221.14	0.0511032	0.138783	0.368224	0.712706	0.999832
KH.C7.278	315.021	-0.202695	0.184753	-1.09711	0.272593	0.73429	229.597	-0.00445163	0.210944	-0.0211033	0.983163	0.999984	236.066	0.103375	0.193067	0.535433	0.59235	0.999832
KH.C7.279	1685.87	-0.361782	0.147761	-2.44844	0.0143478	0.118121	1356.11	0.00825799	0.140238	0.0588853	0.953043	0.999984	1319.33	-0.0424863	0.146053	-0.290897	0.77113	0.999832
KH.C7.28	605.76	0.0569918	0.13567	0.420076	0.67443	0.968083	271.8	0.00777024	0.22328	0.0348004	0.972239	0.999984	279.545	0.114883	0.189454	0.606389	0.544256	0.999832
KH.C7.280	57.6831	-0.144401	0.395711	-0.364915	0.715175	0.978755	31.6503	-0.211055	0.443722	-0.475648	0.634325	0.999984	31.1725	-0.230384	0.445361	-0.517296	0.604949	0.999832
KH.C7.281	6544.2	-0.197516	0.238872	-0.826868	0.408312	0.863761	5035.33	-0.0827186	0.270474	-0.305828	0.759735	0.999984	4903.69	-0.132037	0.200086	-0.659901	0.509318	0.999832
KH.C7.282	7.7155	0.234668	3.74917	0.062592	0.950091	0.998202	7.32726	0.392919	1.36643	0.287551	0.773691	0.999984	8.472	0.765762	1.14751	0.667322	0.504567	0.999832
KH.C7.283	6.51987	0.341856	0.919413	0.37182	0.710027	0.977131	6.5696	-0.988794	0.868762	-1.13816	0.255052	0.999984	7.01843	-0.678923	0.886852	-0.765542	0.443949	0.999832
KH.C7.284	0	NA	NA	NA	NA	NA	0	NA	NA	NA	NA	NA	0	NA	NA	NA	NA	NA
KH.C7.285	1800.08	0.0313248	0.187787	0.166811	0.867519	0.992714	1009.43	0.0629585	0.194958	0.322933	0.746746	0.999984	944.546	-0.10092	0.237696	-0.424575	0.671146	0.999832
KH.C7.286	650.106	-0.129898	0.143669	-0.904145	0.365919	0.829421	490.41	0.0408954	0.200395	0.204074	0.838296	0.999984	485.952	0.0434289	0.171674	0.252973	0.800289	0.999832
KH.C7.287	280.418	0.591979	0.213906	2.76748	0.00564919	0.0582729	315.331	0.240619	0.237242	1.01423	0.310472	0.999984	294.186	0.0783515	0.248544	0.315242	0.752578	0.999832
KH.C7.288	2570.77	-0.239634	0.141999	-1.68758	0.0914919	0.415343	1389.55	-0.0732714	0.163307	-0.448672	0.653668	0.999984	1361.08	-0.104803	0.15786	-0.6639	0.506754	0.999832
KH.C7.289	5.74192	0.194107	0.982519	0.197561	0.843389	0.992714	2.49894	-0.531649	1.40638	-0.378025	0.705412	0.999984	2.28813	-0.810249	1.55224	-0.521988	0.601679	NA
KH.C7.29	140.425	-0.122317	0.2503	-0.488679	0.625069	0.957434	88.6088	-0.0914808	0.271429	-0.337034	0.736091	0.999984	81.5276	-0.317741	0.289477	-1.09764	0.272362	0.999832
KH.C7.290	5.45325	-0.204264	1.08237	-0.188719	0.850313	0.992714	3.28863	-0.506553	1.1939	-0.424285	0.671358	0.999984	3.75675	-0.0436063	1.18706	-0.0367347	0.970697	0.999832
KH.C7.291	0	NA	NA	NA	NA	NA	0	NA	NA	NA	NA	NA	0	NA	NA	NA	NA	NA
KH.C7.292	0	NA	NA	NA	NA	NA	0	NA	NA	NA	NA	NA	0	NA	NA	NA	NA	NA
KH.C7.293	172.148	0.319089	0.457115	0.698049	0.485147	0.908197	85.5687	0.0410848	0.52455	0.0783239	0.93757	0.999984	93.2754	0.303251	0.390914	0.77575	0.437897	0.999832
KH.C7.294	62.5661	0.0991181	0.366259	0.270623	0.786681	0.989184	45.2184	0.188627	0.404229	0.466634	0.640762	0.999984	46.0329	0.266133	0.364992	0.729148	0.465911	0.999832
KH.C7.295	613.802	0.309124	0.240485	1.28542	0.198646	0.63251	211.676	-0.134116	0.204168	-0.656889	0.511252	0.999984	220.013	0.0109889	0.216015	0.050871	0.959428	0.999832
KH.C7.296	0.180956	0.955462	4.08047	0.234155	0.814865	NA	0	NA	NA	NA	NA	NA	0	NA	NA	NA	NA	NA
KH.C7.297	191.52	4.63207e-05	0.282534	0.000163947	0.999869	0.999938	90.6121	0.100797	0.397588	0.253521	0.799865	0.999984	96.9081	0.306811	0.337643	0.908684	0.363517	0.999832
KH.C7.298	225.965	0.334502	0.418975	0.798382	0.424649	0.872708	192.79	0.107551	0.397652	0.270466	0.786802	0.999984	187.688	0.0604904	0.302378	0.200049	0.841442	0.999832
KH.C7.299	579.209	0.145897	0.210532	0.692992	0.488315	0.909093	361.423	-0.000678699	0.203525	-0.00333472	0.997339	0.999984	359.43	0.0114082	0.187422	0.0608692	0.951463	0.999832
KH.C7.3	474.838	0.00905774	0.159033	0.0569549	0.954581	0.998784	401.684	0.100206	0.176495	0.567752	0.570204	0.999984	400.863	0.122093	0.170298	0.716935	0.473414	0.999832
KH.C7.30	210.206	0.127969	0.284892	0.449186	0.653298	0.964035	110.947	-0.0715816	0.248361	-0.288216	0.773182	0.999984	103.284	-0.258025	0.259786	-0.993223	0.320601	0.999832
KH.C7.300	438.307	-0.402971	0.181001	-2.22634	0.0259911	0.180225	515.488	-0.179016	0.182982	-0.978325	0.327913	0.999984	533.947	-0.0438201	0.176394	-0.248421	0.803808	0.999832
KH.C7.301	231.688	0.125453	0.192215	0.652671	0.513968	0.916692	112.27	-0.236344	0.288669	-0.818735	0.412937	0.999984	122.123	0.0431944	0.24266	0.178004	0.85872	0.999832
KH.C7.302	431.696	-0.240158	0.157076	-1.52893	0.126283	0.503252	242.51	0.148213	0.241001	0.61499	0.538561	0.999984	235.414	0.0937193	0.207581	0.451484	0.651641	0.999832
KH.C7.303	2.8934	-0.807585	1.59836	-0.50526	0.613377	0.954035	2.3492	-0.358353	1.43571	-0.2496	0.802896	0.999984	1.66943	-1.88389	2.03143	-0.927374	0.353732	NA
KH.C7.304	13.6386	1.44977	0.828769	1.7493	0.0802385	0.380837	16.1208	-1.18176	0.769168	-1.53642	0.124437	0.999984	16.7868	-0.960157	0.723724	-1.32669	0.184612	0.999832
KH.C7.305	179.53	-0.381269	0.258129	-1.47705	0.139663	0.529825	115.128	-0.089084	0.309299	-0.288019	0.773332	0.999984	115.471	-0.0495269	0.268242	-0.184635	0.853515	0.999832
KH.C7.306	53.2721	0.157228	0.655067	0.240019	0.810316	0.992714	36.7631	-0.0888244	0.67064	-0.132447	0.894631	0.999984	33.4494	-0.356691	0.682382	-0.522714	0.601173	0.999832
KH.C7.307	286.402	1.18914	0.488144	2.43604	0.0148489	0.121189	202.574	1.00832	0.831277	1.21298	0.225138	0.999984	153.895	0.389953	0.766295	0.508881	0.610836	0.999832
KH.C7.308	860.436	-0.106593	0.205278	-0.51926	0.603579	0.951302	531.04	0.137075	0.169381	0.809267	0.418362	0.999984	496.795	-0.0225427	0.17367	-0.129802	0.896723	0.999832
KH.C7.309	927.179	-0.442921	0.192276	-2.30357	0.0212466	0.157313	849.284	-0.187837	0.175667	-1.06928	0.284945	0.999984	883.294	-0.0398277	0.149624	-0.266185	0.790096	0.999832
KH.C7.31	538.902	-0.301087	0.158707	-1.89712	0.0578117	0.307526	438.209	-0.0372961	0.163232	-0.228485	0.819269	0.999984	441.606	0.0137328	0.17526	0.0783565	0.937544	0.999832
KH.C7.310	503.642	0.230919	0.206591	1.11776	0.263671	0.724146	238.692	-0.0139101	0.288282	-0.0482517	0.961516	0.999984	236.38	-0.0115289	0.26682	-0.0432086	0.965535	0.999832
KH.C7.311	8.4466	0.680715	0.943407	0.721549	0.470572	0.900079	7.42476	-0.389467	0.815639	-0.477499	0.633007	0.999984	5.70582	-1.44092	1.00861	-1.42862	0.153115	0.999832
KH.C7.312	133.868	0.192668	0.250082	0.770418	0.441052	0.883214	44.6885	-0.180559	0.397577	-0.454149	0.649722	0.999984	44.7992	-0.139287	0.410525	-0.339289	0.734392	0.999832
KH.C7.313	1354.04	0.0600525	0.173573	0.345979	0.729359	0.981075	988.046	0.174273	0.145723	1.19592	0.231728	0.999984	926.008	0.021255	0.156626	0.135705	0.892055	0.999832
KH.C7.314	244.425	-0.0432249	0.201603	-0.214406	0.830231	0.992714	166.466	-0.245644	0.214478	-1.14531	0.25208	0.999984	177.485	-0.0217115	0.221074	-0.0982093	0.921766	0.999832
KH.C7.315	23.9684	-0.490497	0.690786	-0.710057	0.477669	0.903061	8.31226	-0.658899	0.798656	-0.82501	0.409366	0.999984	9.06698	-0.317777	0.807902	-0.393336	0.694071	0.999832
KH.C7.317	487.609	0.219589	0.21853	1.00485	0.314971	0.784747	182.147	-0.13465	0.211509	-0.636615	0.524375	0.999984	181.863	-0.107342	0.234113	-0.458506	0.646589	0.999832
KH.C7.318	315.192	-0.0626945	0.22409	-0.279774	0.779651	0.988145	214.925	0.00495426	0.218312	0.0226935	0.981895	0.999984	210.433	-0.0282616	0.229122	-0.123347	0.901832	0.999832
KH.C7.319	291.868	-0.213908	0.221969	-0.963684	0.335204	0.802407	111.574	-0.307683	0.264395	-1.16373	0.244535	0.999984	115.255	-0.172196	0.254512	-0.676575	0.498675	0.999832
KH.C7.32	610.238	-0.0170069	0.141291	-0.120368	0.904191	0.995321	306.83	-0.0476919	0.189877	-0.251172	0.801681	0.999984	289.766	-0.189829	0.185358	-1.02412	0.305776	0.999832
KH.C7.320	1982.05	-0.132628	0.135488	-0.978892	0.327633	0.797015	1097.55	-0.0712034	0.138469	-0.514218	0.607099	0.999984	1093.71	-0.0513977	0.155757	-0.329986	0.741411	0.999832
KH.C7.321	58.8323	-0.233025	0.371725	-0.626875	0.530741	0.925105	51.8805	-0.291141	0.36517	-0.797276	0.425291	0.999984	54.7027	-0.0929668	0.383352	-0.24251	0.808385	0.999832
KH.C7.322	33.957	-0.420699	0.542716	-0.775175	0.438236	0.882058	27.7661	-0.289659	0.486491	-0.595406	0.551572	0.999984	29.6235	-0.0585778	0.460267	-0.127269	0.898727	0.999832
KH.C7.323	190.885	-0.0976808	0.242743	-0.402404	0.687387	0.971655	102.233	-0.537368	0.254589	-2.11073	0.0347955	0.63595	110.582	-0.240865	0.25404	-0.948137	0.34306	0.999832
KH.C7.324	1238.63	-0.0383962	0.160655	-0.238998	0.811107	0.992714	893.42	0.228225	0.146593	1.55686	0.119504	0.999984	867.144	0.174559	0.170243	1.02535	0.305198	0.999832
KH.C7.325	977.915	-0.167615	0.155586	-1.07731	0.28134	0.744757	894.29	-0.142788	0.170618	-0.836886	0.402657	0.999984	874.549	-0.180725	0.169656	-1.06525	0.286765	0.999832
KH.C7.326	3.96887	1.27733	1.24227	1.02822	0.303845	0.77253	1.98526	-0.418111	1.52353	-0.274436	0.783749	0.999984	2.15434	-0.128756	1.56633	-0.0822022	0.934486	NA
KH.C7.327	125.107	0.159476	0.23466	0.679602	0.496757	0.912426	52.7378	0.613316	0.354017	1.73245	0.0831938	0.999984	49.147	0.463874	0.381418	1.21618	0.223915	0.999832
KH.C7.328	172.319	-0.175101	0.228784	-0.765353	0.444061	0.884497	80.0752	0.209833	0.302996	0.692527	0.488607	0.999984	82.1663	0.305351	0.294968	1.0352	0.300576	0.999832
KH.C7.329	1024.45	0.148494	0.164656	0.901839	0.367142	0.830776	439.639	-0.0471526	0.185071	-0.254781	0.798892	0.999984	437.78	-0.0290225	0.179191	-0.161964	0.871334	0.999832
KH.C7.33	8.94325	-0.312784	0.906	-0.345236	0.729917	0.981075	5.57632	-1.40976	0.961705	-1.46589	0.142677	0.999984	5.84552	-1.11929	1.01179	-1.10625	0.268618	0.999832
KH.C7.330	296.314	-0.0809769	0.206083	-0.392934	0.694368	0.971987	196.969	-0.24426	0.246535	-0.99077	0.321798	0.999984	200.672	-0.154253	0.22718	-0.67899	0.497144	0.999832
KH.C7.331	1136.7	0.283498	0.175631	1.61417	0.10649	0.457586	878.291	0.431612	0.202954	2.12665	0.0334495	0.629172	764.203	0.0894962	0.173416	0.516077	0.605801	0.999832
KH.C7.332	831.579	0.272933	0.189549	1.43991	0.149894	0.550857	561.326	0.105834	0.160216	0.66057	0.508888	0.999984	559.359	0.123555	0.18248	0.67709	0.498349	0.999832
KH.C7.333	98.6145	0.0897957	0.371573	0.241663	0.809041	0.992714	40.935	0.0341042	0.375097	0.0909211	0.927555	0.999984	42.9889	0.198302	0.382884	0.517916	0.604517	0.999832
KH.C7.334	388.815	1.41532	0.278963	5.07351	3.90544e-07	1.32129e-05	253.061	0.702085	0.237369	2.95778	0.00309862	0.115679	239.856	0.597804	0.222319	2.68894	0.00716786	0.3666
KH.C7.335	1439.01	0.357144	0.188836	1.89129	0.0585852	0.30998	660.185	0.0434885	0.142029	0.306195	0.759457	0.999984	649.609	0.0268404	0.159203	0.168593	0.866117	0.999832
KH.C7.336	207.379	-0.103642	0.216331	-0.479089	0.631875	0.959403	193.088	0.16081	0.213447	0.753395	0.451213	0.999984	176.027	-0.0740404	0.227764	-0.325075	0.745124	0.999832
KH.C7.337	632.696	-0.0418528	0.149841	-0.279315	0.780003	0.988145	429.98	0.0149204	0.209012	0.0713852	0.943091	0.999984	405.857	-0.125822	0.193717	-0.649513	0.516007	0.999832
KH.C7.338	234.86	0.0162926	0.21454	0.0759418	0.939465	0.998202	121.403	0.0532635	0.249499	0.213482	0.830951	0.999984	113.805	-0.102824	0.275638	-0.37304	0.709119	0.999832
KH.C7.339	40.7756	-0.259043	0.409571	-0.632476	0.527076	0.923514	39.4954	-0.285819	0.387002	-0.738547	0.460182	0.999984	45.4538	0.156442	0.374628	0.417592	0.676246	0.999832
KH.C7.34	2.91374	2.3569	1.6628	1.41743	0.156358	0.565254	0.818397	-0.476438	2.86905	-0.166061	0.868109	NA	0.625612	-1.36292	3.38455	-0.402689	0.687177	NA
KH.C7.340	120.266	0.106261	0.293576	0.361954	0.717387	0.978755	88.221	0.104371	0.394655	0.264461	0.791425	0.999984	90.8296	0.212805	0.32896	0.646903	0.517695	0.999832
KH.C7.341	0.16952	-0.968091	4.08047	-0.23725	0.812463	NA	0	NA	NA	NA	NA	NA	0	NA	NA	NA	NA	NA
KH.C7.342	789.447	0.0569549	0.165435	0.344274	0.73064	0.981492	336.233	-0.0743654	0.168992	-0.440051	0.6599	0.999984	338.573	-0.0243355	0.173237	-0.140475	0.888285	0.999832
KH.C7.343	3.68981	-0.827101	1.17572	-0.703488	0.481752	0.905653	1.80483	-1.34266	1.70478	-0.787586	0.430939	NA	1.77275	-1.35978	1.8012	-0.754928	0.450292	NA
KH.C7.344	432.917	-0.263776	0.17646	-1.49482	0.134962	0.521906	451.227	-0.107516	0.19387	-0.554578	0.579183	0.999984	435.371	-0.186646	0.19498	-0.957254	0.338439	0.999832
KH.C7.345	27.7216	0.0342136	0.547608	0.0624782	0.950182	0.998202	13.2767	-0.126418	0.731776	-0.172755	0.862844	0.999984	14.5807	0.172379	0.656529	0.262561	0.792889	0.999832
KH.C7.346	36.6083	-0.950392	0.735801	-1.29164	0.196481	0.629073	33.7275	-0.742229	0.641061	-1.15781	0.24694	0.999984	39.7246	-0.14962	0.449726	-0.332692	0.739367	0.999832
KH.C7.347	1271.02	0.094653	0.167361	0.565561	0.571692	0.944107	517.772	-0.105102	0.154119	-0.681951	0.49527	0.999984	511.396	-0.111209	0.177508	-0.626497	0.530989	0.999832
KH.C7.348	2368.76	0.063085	0.115939	0.544122	0.586357	0.948793	1758.43	0.234792	0.136318	1.72238	0.0850007	0.999984	1673.53	0.127582	0.146171	0.872827	0.382757	0.999832
KH.C7.349	101.395	-0.102382	0.296606	-0.34518	0.729959	0.981075	49.2872	-0.12099	0.331677	-0.364781	0.715275	0.999984	46.8244	-0.246488	0.358258	-0.688019	0.491441	0.999832
KH.C7.35	5398.86	-0.271028	0.144846	-1.87115	0.0613246	0.31961	5247.12	-0.0167466	0.149793	-0.111798	0.910983	0.999984	5182.91	-0.0231377	0.141491	-0.163528	0.870103	0.999832
KH.C7.350	258.256	-0.151873	0.230723	-0.65825	0.510378	0.916137	158.449	-0.20104	0.214347	-0.937921	0.348285	0.999984	165.319	-0.0447795	0.227607	-0.19674	0.844031	0.999832
KH.C7.351	6088.25	0.0319899	0.152002	0.210457	0.833311	0.992714	5831.86	0.0917638	0.120621	0.760761	0.4468	0.999984	5517.16	-0.038032	0.13734	-0.276919	0.781842	0.999832
KH.C7.352	1.99431	1.67053	1.74646	0.956527	0.338806	0.805809	1.16284	0.469477	1.87838	0.249937	0.802636	NA	0.845703	-0.440206	2.60566	-0.168942	0.865842	NA
KH.C7.353	767.857	-0.154162	0.146905	-1.0494	0.293993	0.761153	573.062	-0.0693497	0.161481	-0.42946	0.667589	0.999984	573.33	-0.0382463	0.16215	-0.23587	0.813534	0.999832
KH.C7.354	47.8247	-0.167154	0.811132	-0.206075	0.836732	0.992714	22.595	0.0839942	0.537044	0.156401	0.875717	0.999984	20.6784	-0.141077	0.538728	-0.261871	0.793421	0.999832
KH.C7.355	943.85	-0.0440301	0.225707	-0.195076	0.845334	0.992714	400.634	-0.187224	0.167898	-1.11511	0.264804	0.999984	407.235	-0.106123	0.173739	-0.610815	0.541322	0.999832
KH.C7.356	620.076	-0.099043	0.16498	-0.600332	0.548285	0.933958	271.591	-0.367605	0.208021	-1.76715	0.0772033	0.999984	274.833	-0.2953	0.197911	-1.49209	0.135676	0.999832
KH.C7.357	33.2479	0.623646	0.453233	1.37599	0.168824	0.58864	8.63552	1.1008	0.790197	1.39307	0.1636	0.999984	7.26679	0.74391	0.871105	0.853985	0.393114	0.999832
KH.C7.358	36.2145	0.96112	0.438297	2.19285	0.0283183	0.190593	17.1659	0.49244	0.788091	0.624852	0.532068	0.999984	15.0625	0.174108	0.826588	0.210634	0.833173	0.999832
KH.C7.359	742.243	-0.0904673	0.173841	-0.520402	0.602783	0.95097	338.44	-0.100739	0.169395	-0.594701	0.552043	0.999984	351.406	0.0392944	0.187598	0.20946	0.834089	0.999832
KH.C7.36	513.863	-0.151497	0.191292	-0.791971	0.428378	0.875134	331.292	0.223049	0.23816	0.936551	0.34899	0.999984	307.499	0.0449989	0.204286	0.220274	0.825658	0.999832
KH.C7.360	111.102	0.850972	0.322192	2.64119	0.00826149	0.0772535	53.2784	0.684569	0.403514	1.69652	0.0897877	0.999984	48.4477	0.479666	0.406536	1.17989	0.238046	0.999832
KH.C7.361	913.5	-0.311291	0.13597	-2.28941	0.0220553	0.161325	861.829	-0.0504166	0.142622	-0.353497	0.723716	0.999984	849.238	-0.0640349	0.145316	-0.44066	0.659459	0.999832
KH.C7.362	0.295329	-1.71431	4.05224	-0.423051	0.672258	NA	0.335475	1.90433	4.03907	0.471478	0.637299	NA	0	NA	NA	NA	NA	NA
KH.C7.363	3967.41	4.93165	0.207225	23.7985	3.46035e-125	2.40581e-121	590.018	2.44082	0.30827	7.91778	2.4179e-15	4.53909e-12	416.117	1.83933	0.223628	8.22496	1.95263e-16	2.23416e-13
KH.C7.364	174.297	-0.299428	0.239893	-1.24817	0.211968	0.654271	278.939	-0.214979	0.99526	-0.216003	0.828986	0.999984	298.173	0.0134176	0.989351	0.013562	0.989179	0.999832
KH.C7.365	5074.87	0.159923	0.11005	1.45319	0.146171	0.54418	3930.54	0.0270638	0.118672	0.228056	0.819603	0.999984	3708.81	-0.113629	0.128569	-0.883798	0.376805	0.999832
KH.C7.366	242.025	-0.231408	0.214614	-1.07825	0.280921	0.744231	141.525	-0.218571	0.253244	-0.863082	0.388092	0.999984	144.08	-0.131249	0.250951	-0.523008	0.600969	0.999832
KH.C7.367	67.2513	-0.644944	0.424019	-1.52103	0.128253	0.506407	28.2138	-0.588623	0.495286	-1.18845	0.234656	0.999984	35.5307	0.158353	0.465057	0.340501	0.733479	0.999832
KH.C7.368	544.718	-0.638466	0.183223	-3.48464	0.000492797	0.00762218	547.98	0.0675336	0.156201	0.43235	0.665487	0.999984	544.937	0.0796184	0.177379	0.44886	0.653532	0.999832
KH.C7.369	1.5449	2.91973	2.16944	1.34584	0.178353	0.602818	0.330623	1.88609	4.04072	0.466769	0.640665	NA	0	NA	NA	NA	NA	NA
KH.C7.37	3.46888	0.190226	1.27435	0.149274	0.881338	0.992714	3.6966	-0.461837	1.23784	-0.373098	0.709076	0.999984	3.86256	-0.284505	1.20243	-0.236609	0.81296	0.999832
KH.C7.370	56.2792	-0.127064	0.403648	-0.314788	0.752923	0.982848	28.5334	0.199273	0.461904	0.431415	0.666166	0.999984	25.1071	-0.133235	0.501852	-0.265488	0.790634	0.999832
KH.C7.371	4108.94	-0.235205	0.134136	-1.75348	0.0795201	0.379063	4030.92	0.166349	0.151993	1.09445	0.273757	0.999984	3940.92	0.132024	0.139948	0.943376	0.345489	0.999832
KH.C7.372	168.106	-0.539888	0.222346	-2.42814	0.0151764	0.123048	78.0698	-0.244144	0.330853	-0.737921	0.460563	0.999984	86.022	0.076295	0.301933	0.252689	0.800509	0.999832
KH.C7.373	15.2148	-0.387228	0.716779	-0.540234	0.589036	0.948793	6.66118	0.943108	0.89213	1.05714	0.290447	0.999984	6.70509	0.975963	0.917454	1.06377	0.287431	0.999832
KH.C7.374	1515.87	0.511763	0.247865	2.06469	0.0389525	0.235493	982.31	0.420634	0.171945	2.44632	0.0144321	0.353749	904.264	0.231671	0.187085	1.23832	0.215599	0.999832
KH.C7.375	91.6031	6.48621	0.821366	7.89686	2.8601e-15	3.34199e-13	19.1456	4.84694	1.07308	4.51684	6.27695e-06	0.000736476	13.6348	4.34607	0.963467	4.51087	6.45638e-06	0.00121284
KH.C7.376	108.05	0.153488	0.314676	0.487767	0.625715	0.957535	62.1863	-0.220631	0.533132	-0.41384	0.678992	0.999984	66.8805	0.0263622	0.462984	0.0569397	0.954593	0.999832
KH.C7.377	3947.61	1.25452	0.318725	3.93607	8.28275e-05	0.00160183	1659.32	1.04114	0.231469	4.49797	6.86051e-06	0.000790824	1677.53	1.08561	0.186003	5.83654	5.32966e-09	2.0327e-06
KH.C7.378	55.134	-0.100924	0.52608	-0.191842	0.847866	0.992714	52.2964	-0.250312	0.350017	-0.715143	0.47452	0.999984	41.9328	-1.0223	0.393912	-2.59524	0.00945249	0.436308
KH.C7.379	168.753	0.196594	0.225164	0.873113	0.382602	0.844888	64.2124	0.0566683	0.305219	0.185664	0.852708	0.999984	59.4692	-0.139289	0.329475	-0.42276	0.67247	0.999832
KH.C7.38	804.693	0.245114	0.185698	1.31996	0.186848	0.613634	507.624	0.290767	0.234677	1.23901	0.215342	0.999984	471.197	0.116618	0.252107	0.462572	0.643671	0.999832
KH.C7.380	45.5833	0.649919	0.489759	1.32702	0.184503	0.611475	20.0356	-0.247294	0.612872	-0.403501	0.68658	0.999984	22.5137	0.129902	0.535996	0.242356	0.808504	0.999832
KH.C7.381	2.94626	0.205481	1.61442	0.127279	0.89872	0.99524	2.95729	0.0556209	1.28012	0.0434499	0.965343	0.999984	1.95477	-1.48217	1.74339	-0.850167	0.395232	NA
KH.C7.382	9.20267	-0.664807	0.97055	-0.68498	0.493357	0.910426	3.69209	0.297369	1.16437	0.255391	0.798421	0.999984	4.36756	0.734137	1.13495	0.646844	0.517733	0.999832
KH.C7.383	8.65965	-0.194035	0.882486	-0.219873	0.82597	0.992714	9.12418	-0.154473	0.891885	-0.173199	0.862495	0.999984	8.0425	-0.535429	0.868003	-0.616852	0.537332	0.999832
KH.C7.384	84.0112	1.57334	0.531042	2.96273	0.0030492	0.0352445	28.5476	1.6801	0.505218	3.3255	0.000882589	0.0423288	21.1952	1.10598	0.571857	1.93401	0.0531119	0.999832
KH.C7.385	23.4473	0.41156	0.639633	0.643431	0.519944	0.919985	7.83072	0.242354	0.805572	0.300847	0.763531	0.999984	10.8951	1.04758	0.738428	1.41867	0.155997	0.999832
KH.C7.386	90.1566	-0.628248	0.291395	-2.156	0.0310837	0.203015	53.0351	0.0159914	0.343911	0.0464988	0.962913	0.999984	56.5644	0.223119	0.338709	0.658732	0.510068	0.999832
KH.C7.387	36.4717	2.49224	0.601859	4.1409	3.45948e-05	0.000736662	9.47507	2.45446	0.971635	2.52611	0.0115334	0.303727	2.4558	-0.521141	1.45777	-0.357493	0.720723	NA
KH.C7.388	42.6065	-0.0356168	0.517578	-0.0688142	0.945137	0.998202	47.7	0.0570885	0.598376	0.0954058	0.923993	0.999984	41.6712	-0.322179	0.619897	-0.51973	0.603252	0.999832
KH.C7.389	926.357	-0.118001	0.139985	-0.84295	0.399256	0.857929	436.377	0.116486	0.233084	0.499759	0.617245	0.999984	416.663	0.0148731	0.192705	0.0771807	0.93848	0.999832
KH.C7.39	300.32	-0.416958	0.22807	-1.8282	0.0675199	0.340168	185.44	-0.382107	0.227655	-1.67844	0.0932605	0.999984	210.45	0.0369581	0.206859	0.178663	0.858202	0.999832
KH.C7.390	191.971	-0.285052	0.270973	-1.05196	0.29282	0.760068	134.111	-0.0990085	0.280309	-0.353212	0.72393	0.999984	141.779	0.0905936	0.24571	0.368701	0.712351	0.999832
KH.C7.391	181.69	-0.115573	0.259133	-0.445998	0.655598	0.964225	58.3661	-0.830512	0.383791	-2.16397	0.0304666	0.588766	72.1007	-0.0729107	0.314544	-0.231798	0.816695	0.999832
KH.C7.392	279.63	0.117018	0.210712	0.555344	0.57866	0.947255	135.68	0.0704031	0.304626	0.231113	0.817227	0.999984	131.592	0.0126259	0.251354	0.0502314	0.959938	0.999832
KH.C7.393	50.5864	3.20652	0.560914	5.71661	1.08673e-08	4.8903e-07	13.6801	1.40892	0.705712	1.99646	0.0458842	0.763247	12.978	1.31965	0.673943	1.9581	0.0502181	0.999832
KH.C7.394	871.75	0.342296	0.243522	1.40561	0.159841	0.572964	843.641	0.222688	0.187265	1.18916	0.234377	0.999984	739.625	-0.122259	0.190264	-0.642578	0.520498	0.999832
KH.C7.395	403.164	5.99664	0.416053	14.4131	4.2776e-47	4.95667e-44	83.7053	3.87009	0.552112	7.00961	2.38976e-12	2.24313e-09	14.8852	0.847373	0.699741	1.21098	0.225903	0.999832
KH.C7.397	1003.97	-0.37137	0.161309	-2.30222	0.0213225	0.15765	623.57	-0.20628	0.196771	-1.04833	0.294487	0.999984	587.666	-0.363372	0.179573	-2.02353	0.0430181	0.999832
KH.C7.398	3.26948	0.487512	1.33797	0.364367	0.715584	0.978755	3.53048	-0.0884996	1.23098	-0.0718935	0.942687	0.999984	3.02606	-0.566377	1.36483	-0.414981	0.678156	NA
KH.C7.399	11.1594	-0.287551	0.945667	-0.304072	0.761073	0.984393	9.04896	0.60401	1.04983	0.575339	0.565062	0.999984	6.43701	-0.31538	1.16526	-0.270651	0.786659	0.999832
KH.C7.4	2034.64	0.0651745	0.25135	0.259297	0.795406	0.9899	1417.41	0.130458	0.203407	0.641367	0.521284	0.999984	1317.26	-0.0495928	0.170043	-0.291649	0.770555	0.999832
KH.C7.40	298.761	-0.161519	0.232735	-0.694006	0.487679	0.9086	157.199	0.0613882	0.250646	0.24492	0.806518	0.999984	154.848	0.0466576	0.23279	0.200428	0.841146	0.999832
KH.C7.400	5203.69	-0.251602	0.17006	-1.47949	0.13901	0.528412	4096.78	-0.039725	0.19697	-0.201681	0.840166	0.999984	3969.23	-0.103772	0.159222	-0.651745	0.514565	0.999832
KH.C7.401	134.998	-0.327007	0.240805	-1.35797	0.174473	0.595852	118.741	-0.131497	0.255097	-0.515478	0.606219	0.999984	123.09	0.00301203	0.257683	0.0116889	0.990674	0.999832
KH.C7.402	2396.08	0.103561	0.140161	0.738873	0.459984	0.894556	1891.61	0.0806012	0.172018	0.468561	0.639383	0.999984	1797.15	-0.0375902	0.160727	-0.233876	0.815081	0.999832
KH.C7.403	0	NA	NA	NA	NA	NA	0	NA	NA	NA	NA	NA	0	NA	NA	NA	NA	NA
KH.C7.404	6.02247	0.296224	1.33745	0.221484	0.824716	0.992714	0.664479	-1.42051	2.69055	-0.527964	0.597525	NA	0.820311	-0.51606	2.48131	-0.207978	0.835246	NA
KH.C7.405	4.5835	0.23462	1.08416	0.216407	0.828671	0.992714	0.664705	-1.42118	3.02423	-0.469932	0.638404	NA	1.52942	1.10759	1.93104	0.57357	0.566259	NA
KH.C7.406	76.1311	0.0757921	0.418646	0.181041	0.856336	0.992714	43.7785	0.182554	0.444735	0.410477	0.681456	0.999984	42.9732	0.159348	0.405287	0.393174	0.694191	0.999832
KH.C7.407	419.615	-0.992074	0.30513	-3.25132	0.00114872	0.015538	536.652	-0.0473258	0.294275	-0.160821	0.872234	0.999984	537.069	-0.0157556	0.184242	-0.0855157	0.931851	0.999832
KH.C7.408	211.331	0.696378	0.287828	2.41943	0.015545	0.124872	112.441	0.44814	0.274802	1.63077	0.102938	0.999984	96.5897	0.0718919	0.30099	0.238851	0.811221	0.999832
KH.C7.409	647.611	0.127188	0.220994	0.575527	0.564935	0.941672	365.953	0.0871573	0.176266	0.494464	0.620979	0.999984	360.415	0.0723209	0.18655	0.387675	0.698257	0.999832
KH.C7.41	34.0071	1.04598	0.615643	1.699	0.0893196	0.409492	8.13048	0.84745	0.875207	0.968285	0.332902	0.999984	4.88441	-0.511214	1.09748	-0.465809	0.641352	0.999832
KH.C7.410	118.199	5.67368	0.648379	8.75056	2.12299e-18	3.28002e-16	38.1782	2.35203	0.860518	2.73327	0.00627084	0.196203	20.6123	1.21691	0.830243	1.46573	0.142723	0.999832
KH.C7.411	0.295329	-1.71431	4.05224	-0.423051	0.672258	NA	0.167738	1.02275	4.08047	0.250645	0.802089	NA	0	NA	NA	NA	NA	NA
KH.C7.412	309.266	0.00696927	0.196855	0.0354031	0.971758	0.999726	90.284	-0.0760337	0.300138	-0.253329	0.800014	0.999984	93.3109	0.0508848	0.301527	0.168757	0.865988	0.999832
KH.C7.413	910.194	-0.11445	0.135854	-0.842445	0.399539	0.85801	368.373	0.0599851	0.176308	0.340229	0.733684	0.999984	369.332	0.0957139	0.177327	0.539759	0.589363	0.999832
KH.C7.414	1790.95	-0.123502	0.185783	-0.664764	0.506202	0.915293	1576.8	0.046388	0.175032	0.265025	0.79099	0.999984	1425.92	-0.223103	0.153157	-1.4567	0.1452	0.999832
KH.C7.415	76.1186	0.266513	0.281676	0.946168	0.344063	0.811293	53.0354	0.147246	0.368848	0.399205	0.689742	0.999984	47.6458	-0.130954	0.38937	-0.336323	0.736628	0.999832
KH.C7.416	37.6953	0.122346	0.436307	0.280413	0.779161	0.988145	16.3865	-0.0312084	0.56933	-0.0548161	0.956285	0.999984	15.877	-0.0972989	0.601677	-0.161713	0.871532	0.999832
KH.C7.417	214.18	-0.488811	0.204229	-2.39345	0.016691	0.131644	169.604	-0.266873	0.245045	-1.08908	0.276119	0.999984	180.594	-0.0442424	0.240964	-0.183605	0.854323	0.999832
KH.C7.418	86.7221	-0.763678	0.304451	-2.50838	0.0121287	0.104014	44.1894	-0.615915	0.362934	-1.69704	0.0896883	0.999984	49.1788	-0.222765	0.356245	-0.625314	0.531765	0.999832
KH.C7.419	729.033	-0.298322	0.139905	-2.13232	0.0329805	0.211494	442.9	-0.065597	0.16264	-0.403327	0.686708	0.999984	449.09	0.00467569	0.175573	0.0266311	0.978754	0.999832
KH.C7.42	1988.48	0.0371889	0.133411	0.278755	0.780433	0.988239	918.919	0.0237186	0.137884	0.172019	0.863423	0.999984	826.173	-0.265804	0.150265	-1.7689	0.0769104	0.999832
KH.C7.421	98.3119	0.0642389	0.30658	0.209534	0.834032	0.992714	42.9084	0.00910006	0.352705	0.0258008	0.979416	0.999984	41.3475	-0.0655504	0.391539	-0.167417	0.867042	0.999832
KH.C7.422	9.66724	0.484578	0.93106	0.520458	0.602744	0.95097	1.9878	2.38401	1.79843	1.3256	0.184971	0.999984	1.24774	1.58214	2.46388	0.642133	0.520787	NA
KH.C7.423	776.682	-0.190365	0.145907	-1.3047	0.191997	0.621152	654.055	0.0408247	0.237474	0.171913	0.863506	0.999984	630.306	-0.0365995	0.207322	-0.176534	0.859874	0.999832
KH.C7.424	1.13958	1.18949	2.412	0.493154	0.621904	NA	0.51049	1.00336	3.83784	0.26144	0.793753	NA	0.644094	1.50494	3.08297	0.488146	0.625446	NA
KH.C7.425	2027.76	-0.215256	0.226084	-0.952104	0.341044	0.807233	917.347	-0.0352071	0.139149	-0.253017	0.800255	0.999984	901.837	-0.0551795	0.159701	-0.345517	0.729706	0.999832
KH.C7.426	486.905	-0.333747	0.173556	-1.923	0.05448	0.296147	300.135	-0.190429	0.181051	-1.0518	0.292894	0.999984	309.484	-0.0664236	0.193928	-0.342516	0.731963	0.999832
KH.C7.427	663.311	-0.130537	0.245286	-0.532181	0.594601	0.949833	438.001	0.040425	0.190951	0.211703	0.832339	0.999984	426.584	-0.00679106	0.187012	-0.0363135	0.971032	0.999832
KH.C7.428	37.109	-0.153306	0.394029	-0.389073	0.697222	0.973478	19.5332	-0.14174	0.526352	-0.269287	0.787709	0.999984	20.5754	0.0372358	0.524658	0.0709714	0.94342	0.999832
KH.C7.429	0.700361	2.92358	3.7093	0.788176	0.430594	NA	0	NA	NA	NA	NA	NA	0	NA	NA	NA	NA	NA
KH.C7.43	1130.55	-0.129568	0.20259	-0.639556	0.522461	0.921396	1460.37	0.0769288	0.196693	0.39111	0.695716	0.999984	1420.88	0.0273139	0.182094	0.149999	0.880765	0.999832
KH.C7.430	197.333	1.2749	0.317764	4.01208	6.01861e-05	0.00121113	74.9329	1.14266	0.419107	2.72642	0.00640254	0.197502	96.1479	1.65896	0.285556	5.80959	6.2626e-09	2.31827e-06
KH.C7.431	76.7157	-1.02694	0.330836	-3.10408	0.00190871	0.0235916	78.5228	-1.05797	0.477203	-2.21702	0.026622	0.534107	103.477	-0.0405839	0.296557	-0.13685	0.891149	0.999832
KH.C7.432	250.861	-0.0823964	0.246521	-0.334237	0.738201	0.981863	125.238	-0.154034	0.253277	-0.608164	0.543079	0.999984	119.536	-0.26656	0.260938	-1.02155	0.306996	0.999832
KH.C7.433	114.384	-0.000171858	0.325726	-0.000527617	0.999579	0.999938	59.8553	-0.457432	0.332549	-1.37553	0.168966	0.999984	61.9872	-0.306143	0.335266	-0.913133	0.361172	0.999832
KH.C7.434	8.37069	-0.723821	0.812876	-0.890445	0.373227	0.837989	6.32266	-0.216853	1.0369	-0.209136	0.834342	0.999984	7.01279	0.1135	0.911777	0.124483	0.900933	0.999832
KH.C7.435	851.012	-0.211046	0.138507	-1.52371	0.12758	0.505676	760.27	-0.0620392	0.137081	-0.452573	0.650856	0.999984	759.554	-0.0354674	0.154294	-0.229869	0.818193	0.999832
KH.C7.436	1939.24	0.136739	0.206495	0.662188	0.507851	0.915307	776.61	-0.184449	0.185696	-0.993286	0.32057	0.999984	711.398	-0.434747	0.195878	-2.21948	0.026454	0.885506
KH.C7.437	2626.58	0.108242	0.126394	0.856385	0.391785	0.852778	1389.75	-0.0190422	0.169252	-0.112508	0.910421	0.999984	1384.74	9.23584e-05	0.156997	0.000588281	0.999531	0.999899
KH.C7.438	44.9531	-0.0356525	0.36975	-0.0964232	0.923184	0.99645	21.9243	-0.120782	0.498172	-0.24245	0.808431	0.999984	22.2217	-0.052047	0.505813	-0.102898	0.918044	0.999832
KH.C7.439	790.539	-0.124263	0.146817	-0.846381	0.39734	0.856855	698.247	0.230812	0.21992	1.04953	0.293935	0.999984	650.088	0.062133	0.178488	0.348109	0.727759	0.999832
KH.C7.44	50.5359	0.0543195	0.425418	0.127685	0.898398	0.99524	8.16117	0.487449	0.771926	0.631471	0.527732	0.999984	6.55456	-0.0684505	0.92391	-0.0740879	0.94094	0.999832
KH.C7.440	413.545	-0.0857128	0.159609	-0.537019	0.591255	0.949385	194.58	-0.0224107	0.243523	-0.092027	0.926677	0.999984	194.37	0.004433	0.206277	0.0214905	0.982854	0.999832
KH.C7.441	247.68	0.0214154	0.207383	0.103265	0.917753	0.995883	111.317	-0.183506	0.283356	-0.647617	0.517233	0.999984	115.014	-0.0533922	0.274879	-0.194239	0.845989	0.999832
KH.C7.442	673.65	0.232604	0.213806	1.08792	0.27663	0.739881	448.408	-0.163449	0.274823	-0.594743	0.552015	0.999984	442.77	-0.171289	0.211627	-0.809391	0.41829	0.999832
KH.C7.443	0.180956	0.955462	4.08047	0.234155	0.814865	NA	0.646256	-2.78787	3.46228	-0.805212	0.420697	NA	0.795772	-1.80466	2.85893	-0.631237	0.527886	NA
KH.C7.444	55.2315	0.10087	0.500198	0.20166	0.840183	0.992714	17.8194	-0.588927	0.539271	-1.09208	0.274798	0.999984	21.1876	0.00309144	0.524489	0.00589421	0.995297	0.999832
KH.C7.445	0	NA	NA	NA	NA	NA	0	NA	NA	NA	NA	NA	0	NA	NA	NA	NA	NA
KH.C7.446	340.777	0.0793686	0.185354	0.428201	0.668505	0.966919	131.9	0.171724	0.267891	0.64102	0.52151	0.999984	130.631	0.173172	0.244035	0.70962	0.47794	0.999832
KH.C7.447	1528.47	0.0731764	0.128923	0.567599	0.570307	0.942959	1114.15	0.0811547	0.139346	0.582398	0.560299	0.999984	1110.19	0.0992261	0.142136	0.698107	0.48511	0.999832
KH.C7.448	4078.81	-0.418688	0.182594	-2.293	0.0218477	0.160177	2777.51	0.199007	0.184603	1.07803	0.281022	0.999984	2735.07	0.184718	0.175073	1.05509	0.291384	0.999832
KH.C7.449	3695.46	-0.251298	0.113794	-2.20836	0.0272195	0.185351	2301.67	0.00950664	0.131127	0.0724994	0.942204	0.999984	2315.76	0.0558425	0.137433	0.406325	0.684504	0.999832
KH.C7.45	347.678	0.178914	0.183056	0.977373	0.328384	0.797273	153.805	-0.0388425	0.232995	-0.16671	0.867599	0.999984	152.442	-0.0329661	0.249687	-0.13203	0.894961	0.999832
KH.C7.450	184.602	0.714902	0.213208	3.35308	0.000799185	0.0115157	106.119	0.56909	0.317872	1.79031	0.073404	0.988321	107.214	0.615125	0.278657	2.20746	0.0272818	0.9036
KH.C7.451	22.6476	0.557035	0.564976	0.985945	0.32416	0.794677	8.12077	0.0128756	0.839366	0.0153397	0.987761	0.999984	8.63677	0.221391	0.826324	0.267923	0.788758	0.999832
KH.C7.452	180.972	-0.0640484	0.202081	-0.316944	0.751286	0.982608	81.6475	-0.0443484	0.26231	-0.169068	0.865743	0.999984	82.2817	0.0104004	0.295177	0.0352343	0.971893	0.999832
KH.C7.453	57.7485	-0.304989	0.332322	-0.91775	0.35875	0.821906	60.3457	-0.388	0.354013	-1.096	0.273077	0.999984	66.4153	-0.0556158	0.331761	-0.167638	0.866868	0.999832
KH.C7.454	203.714	-0.193724	0.209439	-0.924965	0.354984	0.819478	174.158	0.0746865	0.198309	0.376616	0.706459	0.999984	171.043	0.0501674	0.238002	0.210786	0.833054	0.999832
KH.C7.455	852.416	-0.660876	0.20779	-3.18051	0.00147018	0.0189813	834.039	-0.651738	0.334427	-1.94882	0.0513171	0.812479	976.444	-0.0967849	0.170202	-0.568647	0.569596	0.999832
KH.C7.456	20.7391	-0.0429518	0.529901	-0.0810562	0.935397	0.997914	8.74046	-0.321777	0.744652	-0.432117	0.665656	0.999984	8.81374	-0.256752	0.795639	-0.322699	0.746923	0.999832
KH.C7.457	928.958	0.128459	0.162117	0.792386	0.428136	0.875134	639.814	0.157713	0.247496	0.637234	0.523972	0.999984	601.801	0.014437	0.223749	0.0645233	0.948554	0.999832
KH.C7.458	2.68291	-0.0270171	1.4124	-0.0191286	0.984739	0.999938	0.674522	2.91093	2.92369	0.995637	0.319427	NA	0	NA	NA	NA	NA	NA
KH.C7.459	1218.04	-0.0662042	0.147764	-0.448041	0.654124	0.964225	1245.57	0.0831404	0.144392	0.575797	0.564752	0.999984	1199.38	0.00402311	0.16469	0.0244284	0.980511	0.999832
KH.C7.46	5117.7	-0.0461071	0.116769	-0.394858	0.692947	0.971889	2486.05	-0.0294532	0.133919	-0.219932	0.825924	0.999984	2499.3	0.0154365	0.159718	0.0966485	0.923006	0.999832
KH.C7.460	2.59326	-1.55782	1.56895	-0.992904	0.320757	0.791416	3.32165	-1.53281	1.25124	-1.22503	0.220563	0.999984	4.3399	-0.367344	1.11149	-0.330497	0.741025	0.999832
KH.C7.461	6054.52	0.398788	0.183788	2.16983	0.03002	0.197553	2262.02	0.180847	0.216887	0.833827	0.404379	0.999984	2158.31	0.0787455	0.219086	0.359427	0.719275	0.999832
KH.C7.462	1900.88	-0.0880027	0.154468	-0.569715	0.568871	0.942078	1048.19	-0.0269735	0.160595	-0.16796	0.866615	0.999984	1023.63	-0.0666386	0.153653	-0.433697	0.664509	0.999832
KH.C7.463	166.298	-0.133743	0.265435	-0.503863	0.614357	0.954035	70.0823	-0.231175	0.288521	-0.801241	0.422992	0.999984	76.7219	0.0695043	0.292202	0.237863	0.811987	0.999832
KH.C7.464	27.7713	4.54328	0.850794	5.34005	9.29235e-08	3.59917e-06	6.78217	2.57457	1.34881	1.90877	0.0562917	0.851537	8.01185	2.86437	0.979364	2.92473	0.00344759	0.215633
KH.C7.465	145.504	-0.513746	0.232954	-2.20536	0.027429	0.186321	94.8776	-0.0917895	0.355267	-0.258368	0.796123	0.999984	95.4596	-0.0428808	0.321887	-0.133217	0.894022	0.999832
KH.C7.466	74.9681	0.390559	0.293881	1.32897	0.183859	0.611471	29.6507	0.501185	0.465906	1.07572	0.282052	0.999984	27.0124	0.294363	0.495795	0.593719	0.5527	0.999832
KH.C7.467	1104.47	0.129095	0.240384	0.537039	0.591241	0.949385	601.048	-0.0232933	0.145197	-0.160425	0.872546	0.999984	598.279	-0.00779016	0.150957	-0.0516051	0.958843	0.999832
KH.C7.468	467.32	-0.163306	0.174398	-0.9364	0.349067	0.81527	203.249	-0.0590125	0.194487	-0.303426	0.761565	0.999984	209.197	0.0554646	0.216348	0.256368	0.797667	0.999832
KH.C7.469	659.045	-0.0207768	0.250096	-0.0830752	0.933792	0.997914	212.863	-0.187195	0.203316	-0.920713	0.3572	0.999984	212.34	-0.161891	0.219452	-0.737703	0.460695	0.999832
KH.C7.47	88.9871	-0.160387	0.45139	-0.355317	0.722352	0.980069	47.52	-0.431472	0.374429	-1.15235	0.249178	0.999984	49.8034	-0.242404	0.380104	-0.637731	0.523649	0.999832
KH.C7.470	139.117	-0.065766	0.230103	-0.285811	0.775023	0.987527	53.2471	-0.273976	0.392975	-0.697183	0.485688	0.999984	57.7623	0.00311638	0.377243	0.00826093	0.993409	0.999832
KH.C7.471	1.25424	-0.69919	2.34743	-0.297853	0.765815	NA	1.1752	-0.307069	2.24882	-0.136547	0.891389	NA	1.12755	-0.375076	2.16255	-0.173441	0.862305	NA
KH.C7.472	406.71	-0.0989346	0.294533	-0.335903	0.736944	0.981863	406.281	-0.240636	0.30345	-0.793	0.427778	0.999984	424.738	-0.0745789	0.214804	-0.347195	0.728445	0.999832
KH.C7.473	1597.32	-0.375759	0.254987	-1.47364	0.14058	0.531762	811.817	-0.251877	0.282887	-0.89038	0.373262	0.999984	836.086	-0.129724	0.203874	-0.636296	0.524584	0.999832
KH.C7.474	8.19567	-0.165649	1.07023	-0.154779	0.876996	0.992714	8.04032	-0.694933	0.891582	-0.779439	0.435721	0.999984	7.64006	-0.851904	0.907462	-0.938776	0.347846	0.999832
KH.C7.475	7.43775	-0.0871013	0.971879	-0.0896215	0.928588	0.996895	2.48573	0.679704	1.48232	0.458539	0.646565	0.999984	2.78989	0.968087	1.45559	0.66508	0.505999	NA
KH.C7.476	2602.59	-0.00411588	0.171668	-0.0239758	0.980872	0.999938	2205.55	0.0256348	0.222486	0.11522	0.908271	0.999984	1923.66	-0.362763	0.206081	-1.7603	0.0783576	0.999832
KH.C7.477	820.739	-0.426212	0.165889	-2.56926	0.0101917	0.0910183	560.299	0.0283967	0.168948	0.16808	0.866521	0.999984	559.461	0.0527613	0.18025	0.292711	0.769743	0.999832
KH.C7.478	633.269	-0.0382085	0.14053	-0.27189	0.785707	0.989184	309.82	-0.0648951	0.264104	-0.245718	0.805901	0.999984	319.157	0.0501918	0.251614	0.199479	0.841888	0.999832
KH.C7.479	28.7356	-0.363462	0.476931	-0.762085	0.446009	0.886472	11.9118	-0.598582	0.651712	-0.918476	0.35837	0.999984	12.965	-0.271741	0.666185	-0.407906	0.683343	0.999832
KH.C7.48	113.194	-0.321108	0.299212	-1.07318	0.283192	0.746245	93.3486	-0.201159	0.26439	-0.760841	0.446752	0.999984	98.3661	-0.0145725	0.275749	-0.0528469	0.957854	0.999832
KH.C7.480	144.018	5.28148	0.489096	10.7984	3.50121e-27	1.18742e-24	63.5194	3.44379	0.661436	5.20653	1.924e-07	4.28531e-05	20.7168	1.54292	0.597083	2.5841	0.00976341	0.443983
KH.C7.481	104.027	-0.353314	0.421843	-0.837547	0.402285	0.85973	31.7558	0.577383	0.446807	1.29224	0.196273	0.999984	31.0888	0.55261	0.489045	1.12998	0.258485	0.999832
KH.C7.482	215.553	0.621177	0.290505	2.13827	0.0324949	0.209312	83.5815	-0.221094	0.394036	-0.561101	0.574729	0.999984	85.4297	-0.122805	0.320697	-0.382932	0.70177	0.999832
KH.C7.483	151.303	-0.228826	0.247672	-0.923909	0.355534	0.819578	60.2744	-0.323268	0.30776	-1.05039	0.29354	0.999984	67.2577	0.0431164	0.326894	0.131897	0.895066	0.999832
KH.C7.484	1774.9	0.33792	0.166803	2.02586	0.0427788	0.25067	1091.96	0.817682	0.233324	3.50448	0.000457494	0.0244387	940.266	0.488246	0.207025	2.35839	0.0183542	0.6958
KH.C7.485	713.481	0.133417	0.15245	0.875156	0.381489	0.844888	348.335	-0.0785331	0.198444	-0.395744	0.692294	0.999984	353.291	-0.00671153	0.197658	-0.0339553	0.972913	0.999832
KH.C7.486	2007.09	0.131235	0.153429	0.85535	0.392358	0.853125	689.477	-0.0658485	0.16983	-0.387732	0.698214	0.999984	689.004	-0.0376992	0.154545	-0.243937	0.80728	0.999832
KH.C7.487	116.103	0.980943	0.327425	2.99593	0.0027361	0.0323241	94.7127	1.17576	0.36495	3.22171	0.00127429	0.0565725	71.3481	0.561615	0.328717	1.7085	0.0875431	0.999832
KH.C7.488	0	NA	NA	NA	NA	NA	0	NA	NA	NA	NA	NA	0	NA	NA	NA	NA	NA
KH.C7.489	333.778	0.0489228	0.162945	0.300241	0.763994	0.984894	175.473	-0.0197446	0.220063	-0.0897226	0.928508	0.999984	169.777	-0.0863952	0.223747	-0.386128	0.699402	0.999832
KH.C7.49	1191.09	-0.106324	0.181659	-0.585294	0.55835	0.938629	584.013	-0.121068	0.156803	-0.772102	0.440054	0.999984	589.684	-0.0619614	0.164281	-0.377167	0.706049	0.999832
KH.C7.490	22.2142	0.318612	0.575516	0.553612	0.579844	0.947255	14.7606	0.126111	0.74502	0.169271	0.865583	0.999984	12.0492	-0.46528	0.726417	-0.640514	0.521838	0.999832
KH.C7.491	206.003	-0.545844	0.250984	-2.17482	0.0296437	0.19591	311.723	-0.0989105	0.331919	-0.297996	0.765706	0.999984	305.881	-0.125091	0.262688	-0.476196	0.633935	0.999832
KH.C7.492	1423.02	-0.0833088	0.139831	-0.595783	0.55132	0.935372	727.84	-0.0414553	0.197239	-0.210178	0.833528	0.999984	707.16	-0.0964526	0.176072	-0.547803	0.583827	0.999832
KH.C7.493	0	NA	NA	NA	NA	NA	0	NA	NA	NA	NA	NA	0	NA	NA	NA	NA	NA
KH.C7.494	701.311	-0.205495	0.13419	-1.53137	0.125677	0.501448	407.873	-0.0409722	0.191693	-0.213739	0.830751	0.999984	412.109	0.017625	0.183862	0.09586	0.923632	0.999832
KH.C7.495	3205.12	0.10729	0.16017	0.669852	0.502952	0.915272	1869.97	-0.105046	0.169089	-0.621249	0.534436	0.999984	1813.23	-0.167596	0.150764	-1.11165	0.266291	0.999832
KH.C7.496	450.602	0.363705	0.160337	2.26837	0.0233067	0.167753	206.806	0.109987	0.233669	0.470696	0.637858	0.999984	208.542	0.16111	0.207584	0.776122	0.437677	0.999832
KH.C7.497	154.363	0.0157551	0.213134	0.0739209	0.941073	0.998202	92.616	0.0762453	0.270037	0.282352	0.777674	0.999984	86.0729	-0.104402	0.302919	-0.344654	0.730354	0.999832
KH.C7.498	2.6686	0.794118	1.46429	0.542322	0.587596	0.948793	0.99463	-2.16417	2.34958	-0.921091	0.357003	NA	1.84112	0.347022	1.66448	0.208487	0.834849	NA
KH.C7.499	484.167	-0.172253	0.244921	-0.7033	0.481869	0.905675	398.058	-0.0959488	0.18355	-0.522739	0.601156	0.999984	397.091	-0.074212	0.198093	-0.374632	0.707934	0.999832
KH.C7.5	236.778	0.171985	0.368384	0.466864	0.640597	0.961	125.196	0.114526	0.236719	0.483805	0.628525	0.999984	121.658	0.0621875	0.244153	0.254707	0.798949	0.999832
KH.C7.50	714.799	-0.0916339	0.16462	-0.55664	0.577773	0.947255	683.755	0.0313932	0.153894	0.203992	0.83836	0.999984	671.738	0.00903156	0.161263	0.0560053	0.955338	0.999832
KH.C7.500	1945.86	0.322979	0.148752	2.17126	0.0299115	0.197166	1662.89	0.472602	0.137234	3.44378	0.000573648	0.02954	1511.6	0.253416	0.146744	1.72693	0.0841811	0.999832
KH.C7.501	7104.64	-0.15236	0.153158	-0.994789	0.319839	0.790992	3374.02	-0.0933267	0.177664	-0.525298	0.599376	0.999984	3393.36	-0.0463661	0.139515	-0.332338	0.739634	0.999832
KH.C7.502	2140.33	-0.149487	0.129826	-1.15144	0.249551	0.703867	1399.35	-0.11283	0.155245	-0.726785	0.467358	0.999984	1171.33	-0.671926	0.17699	-3.7964	0.000146814	0.0171093
KH.C7.503	53.8433	2.17188	0.507766	4.27732	1.89153e-05	0.00043047	9.06895	0.987583	0.870388	1.13465	0.256523	0.999984	7.47861	0.565426	0.903816	0.625599	0.531578	0.999832
KH.C7.504	8707.05	0.0109506	0.198712	0.0551082	0.956052	0.998784	7914.38	0.0358999	0.174733	0.205456	0.837216	0.999984	7244.02	-0.196995	0.154558	-1.27457	0.202461	0.999832
KH.C7.505	145.64	0.347025	0.298938	1.16086	0.245698	0.698372	64.656	0.175825	0.331794	0.529922	0.596166	0.999984	61.8362	0.0828856	0.350906	0.236205	0.813274	0.999832
KH.C7.506	701.264	0.702256	0.199984	3.51157	0.000445472	0.00696771	283.464	0.22754	0.214281	1.06188	0.288292	0.999984	268.431	0.106836	0.198939	0.537026	0.591249	0.999832
KH.C7.507	526.948	0.0970333	0.214261	0.452875	0.650639	0.963478	235.15	-0.0398125	0.217926	-0.182689	0.855042	0.999984	239.747	0.0455622	0.200548	0.227189	0.820277	0.999832
KH.C7.508	1144.35	-0.238208	0.131362	-1.81338	0.0697736	0.347494	989.629	0.047364	0.183284	0.258418	0.796084	0.999984	949.906	-0.0417269	0.184402	-0.226283	0.820982	0.999832
KH.C7.51	374.909	1.12229	0.275229	4.07766	4.54918e-05	0.000945537	245.622	0.827102	0.326199	2.53558	0.0112262	0.29846	208.778	0.466099	0.221139	2.10771	0.0350557	0.999832
KH.C7.510	4.77828	2.64191	1.3003	2.03177	0.0421772	0.248717	1.97718	2.37888	2.17833	1.09206	0.274805	NA	0.49443	-0.77921	3.71238	-0.209895	0.83375	NA
KH.C7.511	1.46952	1.70298	2.01132	0.846698	0.397164	0.856855	0.158392	-0.900804	4.08047	-0.22076	0.82528	NA	0.156647	-0.87846	4.08047	-0.215284	0.829546	NA
KH.C7.512	784.826	-0.379136	0.170884	-2.21867	0.0265089	0.182346	423.771	-0.0446524	0.205156	-0.217651	0.827701	0.999984	421.69	-0.0295482	0.19049	-0.155117	0.876729	0.999832
KH.C7.513	241.354	0.0790917	0.238896	0.331071	0.740591	0.982546	102.391	-0.0304109	0.275679	-0.110313	0.912161	0.999984	105.651	0.0907616	0.277991	0.326491	0.744053	0.999832
KH.C7.514	934.786	-0.478804	0.159526	-3.00142	0.00268727	0.0318826	629.541	0.0179864	0.243106	0.0739858	0.941022	0.999984	619.95	0.00275235	0.192642	0.0142874	0.988601	0.999832
KH.C7.515	0	NA	NA	NA	NA	NA	0.33707	0.0609765	4.08047	0.0149435	0.988077	NA	0.532434	1.0522	3.61059	0.291421	0.77073	NA
KH.C7.516	272.271	-0.0359796	0.195835	-0.183724	0.85423	0.992714	120.567	-0.00339633	0.248574	-0.0136632	0.989099	0.999984	116.945	-0.0594756	0.324745	-0.183146	0.854684	0.999832
KH.C7.517	1.34587	1.77196	2.61476	0.677675	0.497978	NA	0.330151	-1.81513	4.03618	-0.449715	0.652916	NA	0.819434	0.609335	2.63267	0.231451	0.816964	NA
KH.C7.518	119.678	-0.0936207	0.238612	-0.392356	0.694795	0.972043	107.681	-0.100438	0.262081	-0.383231	0.701549	0.999984	112.607	0.0574406	0.272933	0.210457	0.833311	0.999832
KH.C7.519	5.94111	0.480797	0.946509	0.507969	0.611475	0.953309	2.68468	0.421377	1.32379	0.31831	0.750249	0.999984	1.31302	-2.63046	2.23956	-1.17455	0.240177	NA
KH.C7.52	2136.37	0.880854	0.200267	4.3984	1.09052e-05	0.000266967	1621.56	0.518943	0.180597	2.87348	0.00405978	0.140025	1392.19	0.14982	0.1806	0.829567	0.406784	0.999832
KH.C7.520	850.484	-0.311475	0.152075	-2.04816	0.0405439	0.242479	527.649	-0.021001	0.142897	-0.146967	0.883158	0.999984	520.111	-0.0333234	0.167055	-0.199476	0.84189	0.999832
KH.C7.521	17762.8	-0.338586	0.134555	-2.51633	0.0118583	0.102289	21711.6	-0.032221	0.210158	-0.153318	0.878148	0.999984	20980	-0.103888	0.175708	-0.591255	0.55435	0.999832
KH.C7.522	361.885	0.034713	0.200779	0.172891	0.862737	0.992714	135.925	-0.0955265	0.229292	-0.416615	0.67696	0.999984	131.297	-0.169531	0.243004	-0.697645	0.485399	0.999832
KH.C7.523	326.811	-0.381132	0.247702	-1.53867	0.123884	0.497578	341.878	-0.304752	0.253466	-1.20234	0.229232	0.999984	372.48	-0.0130376	0.190017	-0.0686128	0.945298	0.999832
KH.C7.524	1.99021	4.4364	2.70256	1.64156	0.100682	0.441216	0.497662	-0.851148	3.34146	-0.254724	0.798937	NA	0.683901	0.117369	2.83783	0.0413585	0.96701	NA
KH.C7.525	366.012	1.66965	0.448919	3.71926	0.000199809	0.00346428	170.57	0.7653	0.266112	2.87586	0.00402931	0.13954	145.01	0.396516	0.271987	1.45785	0.144883	0.999832
KH.C7.526	12352.6	0.30306	0.1259	2.40716	0.0160773	0.128171	8147.73	0.240536	0.13026	1.84658	0.0648081	0.928727	7546.83	0.0579943	0.132274	0.43844	0.661068	0.999832
KH.C7.527	133.172	0.0565533	0.267237	0.211622	0.832402	0.992714	118.263	-0.214461	0.281754	-0.761164	0.446559	0.999984	114.126	-0.296624	0.288689	-1.02749	0.30419	0.999832
KH.C7.528	512.172	0.0228175	0.185222	0.12319	0.901957	0.995321	205.23	-0.242106	0.19698	-1.22909	0.219037	0.999984	210.06	-0.13749	0.205802	-0.668067	0.504091	0.999832
KH.C7.529	317.175	0.0211704	0.222406	0.0951881	0.924165	0.996514	215.757	0.229326	0.211395	1.08483	0.277999	0.999984	215.552	0.25322	0.238136	1.06334	0.287627	0.999832
KH.C7.53	8.3605	1.2013	0.860142	1.39663	0.162524	0.577241	2.34053	-0.783276	1.63203	-0.479939	0.631271	0.999984	3.42029	0.411819	1.50601	0.27345	0.784507	0.999832
KH.C7.530	30.12	0.239224	0.442522	0.540593	0.588788	0.948793	17.5971	0.443638	0.597899	0.741995	0.45809	0.999984	16.943	0.376974	0.585333	0.644033	0.519554	0.999832
KH.C7.531	1.33843	-0.680825	2.00926	-0.338844	0.734728	NA	0.167738	1.02275	4.08047	0.250645	0.802089	NA	0	NA	NA	NA	NA	NA
KH.C7.532	72.4244	-0.0658273	0.349859	-0.188154	0.850756	0.992714	32.1304	0.0604726	0.405138	0.149264	0.881345	0.999984	29.7791	-0.127253	0.464982	-0.273673	0.784336	0.999832
KH.C7.533	2645.49	-0.0116145	0.131566	-0.0882784	0.929655	0.997135	1602.69	0.069947	0.126846	0.551432	0.581338	0.999984	1571.73	0.0434069	0.133668	0.324736	0.745381	0.999832
KH.C7.534	61.1824	1.06448	0.571585	1.86233	0.0625563	0.323911	37.8023	0.166612	0.863737	0.192896	0.84704	0.999984	28.9016	-0.646352	1.35446	-0.477204	0.633217	0.999832
KH.C7.535	423.978	0.150885	0.250625	0.602035	0.547151	0.933056	182.379	0.0304749	0.208094	0.146448	0.883568	0.999984	166.951	-0.201746	0.222301	-0.907537	0.364123	0.999832
KH.C7.536	304.99	0.389477	0.258418	1.50716	0.131771	0.514176	127.874	0.331265	0.273593	1.2108	0.225973	0.999984	130.939	0.416613	0.247606	1.68256	0.0924599	0.999832
KH.C7.537	29.9717	0.151976	0.469867	0.323445	0.746358	0.982608	17.7228	-0.747586	0.540873	-1.38218	0.166915	0.999984	18.9527	-0.472775	0.568747	-0.831257	0.405828	0.999832
KH.C7.538	0.487432	2.40932	3.99644	0.602868	0.546597	NA	0	NA	NA	NA	NA	NA	0	NA	NA	NA	NA	NA
KH.C7.539	1305.59	-0.179498	0.157308	-1.14107	0.253843	0.709287	738.182	-0.00307012	0.185682	-0.0165343	0.986808	0.999984	713.975	-0.070449	0.177246	-0.397465	0.691025	0.999832
KH.C7.54	2338.25	0.264072	0.137585	1.91934	0.0549415	0.29793	2254.06	0.28713	0.143965	1.99445	0.0461031	0.76495	2114.71	0.142477	0.153069	0.930805	0.351954	0.999832
KH.C7.540	259.344	-0.245386	0.198636	-1.23535	0.216699	0.661806	118.8	-0.0394623	0.267998	-0.147249	0.882936	0.999984	127.139	0.18049	0.241465	0.747478	0.454775	0.999832
KH.C7.541	152.438	0.0196751	0.266209	0.0739085	0.941083	0.998202	76.2013	-0.188267	0.294539	-0.639194	0.522697	0.999984	73.6331	-0.260865	0.322564	-0.808723	0.418674	0.999832
KH.C7.542	421.014	-0.174242	0.240013	-0.725968	0.467858	0.898932	421.097	-0.0224361	0.316652	-0.070854	0.943514	0.999984	408.064	-0.0856442	0.274818	-0.31164	0.755314	0.999832
KH.C7.543	2907.14	0.470627	0.211885	2.22115	0.0263411	0.181593	1617.4	0.439249	0.193122	2.27447	0.0229377	0.481727	1465.72	0.2099	0.14331	1.46466	0.143014	0.999832
KH.C7.544	256.539	4.23538	0.349319	12.1247	7.81576e-34	3.74752e-31	49.9444	3.49129	0.590919	5.90823	3.45801e-09	1.27572e-06	20.161	1.99624	0.606993	3.28874	0.00100635	0.0801644
KH.C7.545	32.1316	2.26505	0.519976	4.35606	1.32422e-05	0.000315297	6.45871	1.57751	1.06769	1.47749	0.139543	0.999984	5.37337	1.22661	1.06472	1.15204	0.249304	0.999832
KH.C7.546	321.383	0.748563	0.202512	3.69638	0.000218695	0.00373124	122.891	0.466035	0.363868	1.28078	0.20027	0.999984	117.466	0.37802	0.289212	1.30707	0.19119	0.999832
KH.C7.547	34.2007	0.584306	0.669241	0.873088	0.382615	0.844888	20.8762	0.328349	0.530196	0.619297	0.535721	0.999984	20.1034	0.252198	0.573681	0.439614	0.660216	0.999832
KH.C7.548	87.7253	0.112437	0.289431	0.388475	0.697664	0.973863	68.1191	-0.147962	0.366029	-0.404236	0.686039	0.999984	65.6286	-0.23331	0.356771	-0.653947	0.513146	0.999832
KH.C7.549	11.7779	0.0076512	0.734132	0.0104221	0.991685	0.999938	7.47389	-0.263324	0.824173	-0.319501	0.749347	0.999984	8.86505	0.254875	0.78855	0.323219	0.746529	0.999832
KH.C7.55	355.938	-0.0296568	0.179536	-0.165186	0.868798	0.992714	176.915	-0.119611	0.232645	-0.514138	0.607156	0.999984	172.768	-0.15854	0.243169	-0.651972	0.514419	0.999832
KH.C7.550	1.16304	1.22413	2.40446	0.509107	0.610677	NA	0.316785	-1.76359	4.04081	-0.436444	0.662515	NA	0.313293	-1.73999	4.04093	-0.430592	0.666765	NA
KH.C7.551	111.086	0.240637	0.275523	0.873381	0.382456	0.844888	57.1144	-0.0818687	0.335689	-0.243883	0.807322	0.999984	47.4011	-0.666114	0.367174	-1.81416	0.0696524	0.999832
KH.C7.552	2.68048	3.79994	1.82747	2.07935	0.0375855	0.231018	0	NA	NA	NA	NA	NA	0	NA	NA	NA	NA	NA
KH.C7.553	1130.93	-0.150139	0.159137	-0.943457	0.345447	0.812154	947.093	-0.00567848	0.167553	-0.0338907	0.972964	0.999984	956.36	0.0507956	0.151222	0.335902	0.736945	0.999832
KH.C7.554	506.834	0.42775	0.164627	2.59829	0.00936884	0.0852019	216.192	0.21192	0.266198	0.796101	0.425973	0.999984	215.136	0.225576	0.205564	1.09735	0.272488	0.999832
KH.C7.555	24.6313	-0.374733	0.498322	-0.751991	0.452057	0.888957	35.1573	-0.0317584	0.435202	-0.072974	0.941827	0.999984	36.2727	0.0916852	0.467557	0.196094	0.844536	0.999832
KH.C7.556	257.985	-0.137434	0.180781	-0.760223	0.447122	0.886814	225.324	0.165041	0.245462	0.672369	0.501349	0.999984	223.531	0.169885	0.227135	0.747946	0.454493	0.999832
KH.C7.557	634.051	-0.119936	0.15784	-0.75986	0.447338	0.886814	321.609	-0.0487344	0.174472	-0.279324	0.779996	0.999984	324.664	0.00870556	0.183478	0.0474475	0.962157	0.999832
KH.C7.558	3.12425	1.04861	1.58278	0.66251	0.507644	0.915293	1.31721	0.815117	1.9187	0.424827	0.670963	NA	0.827034	-0.423047	2.62416	-0.161213	0.871926	NA
KH.C7.559	21.1266	-0.673842	0.619136	-1.08836	0.276437	0.739881	17.7404	0.227554	0.562286	0.404694	0.685702	0.999984	16.3299	0.0259448	0.592757	0.0437697	0.965088	0.999832
KH.C7.56	1.7109	3.08758	2.18936	1.41027	0.158461	0.569795	0.683013	-1.48927	3.48637	-0.42717	0.669255	NA	0.510479	-2.43186	3.96132	-0.613901	0.539281	NA
KH.C7.560	1147.27	0.0528222	0.191339	0.276066	0.782498	0.988451	1207.9	0.262372	0.154116	1.70243	0.0886747	0.999984	1193.65	0.257214	0.159742	1.61018	0.107358	0.999832
KH.C7.561	0	NA	NA	NA	NA	NA	0	NA	NA	NA	NA	NA	0	NA	NA	NA	NA	NA
KH.C7.562	223.96	0.0913039	0.249554	0.365868	0.714463	0.978755	88.7084	-0.100161	0.326439	-0.306828	0.758974	0.999984	87.7182	-0.100051	0.337693	-0.296279	0.767017	0.999832
KH.C7.563	2.11299	-0.737444	1.73092	-0.426041	0.670078	0.967054	1.15891	1.34272	2.3107	0.581086	0.561183	NA	0.975155	1.00877	2.47588	0.407439	0.683686	NA
KH.C7.564	579.972	-0.0813505	0.164489	-0.494566	0.620907	0.956505	299.957	-0.169402	0.198393	-0.853868	0.393178	0.999984	310.559	-0.034399	0.192986	-0.178246	0.85853	0.999832
KH.C7.565	16.9527	-0.248425	0.590788	-0.420498	0.674122	0.968083	5.95893	-1.12049	0.943659	-1.18739	0.235074	0.999984	7.59201	-0.180481	0.868313	-0.207853	0.835344	0.999832
KH.C7.566	227.977	-0.197226	0.212209	-0.929397	0.352684	0.818397	98.3609	-0.175021	0.288682	-0.606277	0.544331	0.999984	102.426	-0.0245402	0.286624	-0.0856179	0.93177	0.999832
KH.C7.567	1022.22	-0.346264	0.161212	-2.14788	0.031723	0.205837	954.878	0.0200814	0.137294	0.146266	0.883711	0.999984	940.108	0.00390163	0.156971	0.0248557	0.98017	0.999832
KH.C7.568	486.451	-0.574864	0.197913	-2.90462	0.00367696	0.041166	562.484	-0.094547	0.191683	-0.493247	0.621838	0.999984	579.906	0.0234628	0.175135	0.13397	0.893426	0.999832
KH.C7.569	313.306	0.914807	0.27407	3.33785	0.000844281	0.0120655	195.128	0.448648	0.351044	1.27804	0.201236	0.999984	173.482	0.167969	0.267913	0.626955	0.530689	0.999832
KH.C7.57	473.854	0.297542	0.166696	1.78493	0.0742724	0.361863	184.163	0.168025	0.220643	0.761527	0.446342	0.999984	174.623	0.0498234	0.261861	0.190267	0.8491	0.999832
KH.C7.570	225.566	-0.0189973	0.196429	-0.096713	0.922954	0.996404	114.958	-0.19669	0.28482	-0.690575	0.489833	0.999984	120.535	-0.0245592	0.272754	-0.0900415	0.928254	0.999832
KH.C7.571	62.9528	0.310832	0.390927	0.795117	0.426546	0.874044	27.7586	-0.0650631	0.454273	-0.143225	0.886113	0.999984	28.3792	0.0274208	0.459759	0.0596417	0.952441	0.999832
KH.C7.572	253.181	-0.0402638	0.307872	-0.130781	0.895949	0.995006	318.756	-0.0292763	0.187458	-0.156176	0.875895	0.999984	257.293	-0.703096	0.204546	-3.43735	0.000587442	0.0517031
KH.C7.573	312.635	-0.0206469	0.17467	-0.118205	0.905905	0.995321	286.162	0.113443	0.214381	0.529168	0.596689	0.999984	283.468	0.114719	0.199046	0.576345	0.564382	0.999832
KH.C7.574	548.336	-0.3467	0.163339	-2.12258	0.0337891	0.21446	397.679	-0.0775827	0.166602	-0.465678	0.641446	0.999984	378.905	-0.193934	0.177015	-1.09558	0.273263	0.999832
KH.C7.575	473.883	0.207256	0.144746	1.43186	0.152184	0.555304	203.551	-0.171314	0.210495	-0.81386	0.415725	0.999984	205.037	-0.116845	0.222398	-0.525388	0.599313	0.999832
KH.C7.576	25.794	0.312449	0.469184	0.665941	0.505449	0.915293	16.1526	0.392767	0.554509	0.708314	0.47875	0.999984	16.1512	0.422688	0.597377	0.707573	0.479211	0.999832
KH.C7.578	9.52735	-0.335483	0.87106	-0.385143	0.700132	0.974291	3.45628	-0.318641	1.40111	-0.227421	0.820096	0.999984	3.84304	0.050296	1.33606	0.0376449	0.969971	0.999832
KH.C7.579	185.574	0.219496	0.272655	0.805032	0.420801	0.870849	73.0126	0.0926579	0.313828	0.29525	0.767803	0.999984	71.1634	0.0496233	0.307383	0.161438	0.871748	0.999832
KH.C7.58	65090.5	-0.135585	0.1438	-0.942876	0.345744	0.812227	60571.7	-0.028915	0.160257	-0.180429	0.856816	0.999984	59682	-0.0427147	0.131519	-0.324779	0.745348	0.999832
KH.C7.580	538.881	0.252824	0.206656	1.2234	0.221178	0.66698	245.059	-0.0286555	0.18248	-0.157034	0.875218	0.999984	248.313	0.0403259	0.229958	0.175362	0.860796	0.999832
KH.C7.581	1436.5	0.048215	0.133215	0.361934	0.717401	0.978755	1151.64	0.0010504	0.150167	0.00699484	0.994419	0.999984	1079.57	-0.161343	0.157334	-1.02548	0.305136	0.999832
KH.C7.582	919.91	-0.277392	0.179596	-1.54454	0.122458	0.494357	419.305	-0.103729	0.169749	-0.611075	0.54115	0.999984	406.969	-0.162511	0.178439	-0.910736	0.362435	0.999832
KH.C7.583	2945.27	0.101943	0.139779	0.729313	0.46581	0.897726	2326.86	0.0446419	0.182222	0.244987	0.806467	0.999984	2227.98	-0.051942	0.1558	-0.333389	0.738841	0.999832
KH.C7.584	66.7795	0.0656533	0.410886	0.159785	0.873051	0.992714	19.9413	-0.255763	0.550575	-0.464538	0.642263	0.999984	20.8519	-0.0874351	0.550275	-0.158894	0.873753	0.999832
KH.C7.585	409.937	-0.113187	0.156361	-0.723881	0.469139	0.899251	508.766	-0.0962118	0.165216	-0.582338	0.560339	0.999984	498.96	-0.12444	0.173607	-0.716795	0.473501	0.999832
KH.C7.586	1324.72	-0.222045	0.121842	-1.8224	0.0683949	0.342838	890.248	-0.000146127	0.148852	-0.000981696	0.999217	0.999984	858.972	-0.075522	0.155636	-0.485247	0.627501	0.999832
KH.C7.587	55.2949	1.59361	0.425197	3.74793	0.000178303	0.00312719	32.8082	1.13006	0.571198	1.9784	0.0478833	0.776833	24.9052	0.531309	0.533645	0.995622	0.319434	0.999832
KH.C7.588	913.79	-0.338453	0.15202	-2.22638	0.025989	0.180225	716.058	-0.108653	0.198804	-0.546535	0.584699	0.999984	718.876	-0.0670673	0.162139	-0.41364	0.679138	0.999832
KH.C7.589	48.5562	0.203156	0.355941	0.570758	0.568164	0.941879	27.0943	-0.673663	0.630463	-1.06852	0.285286	0.999984	35.386	0.2023	0.581536	0.347872	0.727936	0.999832
KH.C7.59	5.96564	0.015419	0.933875	0.0165108	0.986827	0.999938	3.18658	-0.412618	1.27023	-0.324836	0.745305	0.999984	2.99075	-0.596783	1.35855	-0.439278	0.66046	NA
KH.C7.590	55.8143	4.75299	0.656078	7.24454	4.33905e-13	3.89255e-11	15.3964	3.87806	0.910078	4.26124	2.03298e-05	0.00197891	2.89155	0.964252	1.42722	0.675616	0.499284	NA
KH.C7.591	243.822	-0.142637	0.22346	-0.638311	0.523271	0.921431	206.593	0.179207	0.278266	0.644013	0.519567	0.999984	201.7	0.140576	0.259014	0.542734	0.587313	0.999832
KH.C7.592	3.00715	0.487921	1.76078	0.277105	0.7817	0.988451	1.65958	-0.518741	1.72371	-0.300944	0.763457	NA	2.19396	0.334212	1.53402	0.217867	0.827533	NA
KH.C7.593	5.52881	-0.237276	1.00258	-0.236666	0.812916	0.992714	1.84001	1.4704	1.69687	0.866538	0.386195	NA	1.13183	0.438528	2.30577	0.190187	0.849162	NA
KH.C7.594	1072.26	-0.415058	0.122693	-3.38289	0.000717284	0.0104988	783.75	-0.187077	0.232339	-0.805189	0.420711	0.999984	746.532	-0.308822	0.175228	-1.7624	0.078001	0.999832
KH.C7.595	697.737	-0.0477723	0.157937	-0.302477	0.762289	0.984393	226.121	-0.013666	0.234184	-0.0583556	0.953465	0.999984	218.237	-0.0879998	0.268009	-0.328346	0.74265	0.999832
KH.C7.596	23.862	0.297887	1.18555	0.251264	0.80161	0.992466	0.334328	0.0609765	4.08047	0.0149435	0.988077	NA	0.156622	-0.87846	4.08047	-0.215284	0.829546	NA
KH.C7.597	1273.47	0.267826	0.174785	1.53231	0.125445	0.500762	691.158	0.0930553	0.187865	0.495329	0.620368	0.999984	663.978	0.00842546	0.175221	0.0480847	0.961649	0.999832
KH.C7.598	128.731	-0.973474	0.293065	-3.3217	0.000894694	0.0126817	53.4235	0.0908332	0.347534	0.261365	0.793811	0.999984	54.0256	0.149024	0.345841	0.430904	0.666538	0.999832
KH.C7.599	498.479	-0.057603	0.178104	-0.323423	0.746375	0.982608	358.329	-0.00431524	0.17795	-0.0242498	0.980653	0.999984	357.431	0.0175897	0.186233	0.09445	0.924752	0.999832
KH.C7.6	1258.05	-0.0679118	0.13462	-0.504471	0.613931	0.954035	606.579	-0.0143938	0.192474	-0.0747829	0.940387	0.999984	626.73	0.106683	0.179901	0.593011	0.553174	0.999832
KH.C7.60	638.88	0.0672806	0.141827	0.474385	0.635225	0.959403	270.782	-0.0958964	0.219837	-0.436216	0.66268	0.999984	266.829	-0.108437	0.229883	-0.471703	0.637139	0.999832
KH.C7.600	1004.14	-0.152986	0.127374	-1.20107	0.229723	0.674901	837.32	0.0817226	0.148889	0.548883	0.583086	0.999984	819.748	0.0500481	0.145002	0.345154	0.729979	0.999832
KH.C7.601	78.5325	-0.0974887	0.347884	-0.280234	0.779298	0.988145	45.4562	-0.158251	0.371587	-0.425879	0.670196	0.999984	45.9307	-0.0941435	0.386735	-0.243431	0.807671	0.999832
KH.C7.602	199.908	-0.147494	0.314457	-0.469044	0.639038	0.9598	191.171	-0.30443	0.249161	-1.22182	0.221776	0.999984	192.107	-0.254691	0.226979	-1.12209	0.261825	0.999832
KH.C7.603	8.46133	0.275227	0.861631	0.319425	0.749404	0.982608	3.17718	0.844813	1.40742	0.600257	0.548335	0.999984	2.8786	0.634821	1.50895	0.420705	0.67397	NA
KH.C7.604	0.873582	0.564363	2.64392	0.213457	0.830971	NA	0.32613	0.0609765	4.08047	0.0149435	0.988077	NA	0.156647	-0.87846	4.08047	-0.215284	0.829546	NA
KH.C7.605	5.29883	-0.172137	1.30287	-0.132121	0.894888	0.994757	1.00815	0.0841045	2.34866	0.0358095	0.971434	NA	1.16709	0.499842	2.28542	0.218708	0.826877	NA
KH.C7.606	205.988	0.0404486	0.241618	0.167407	0.867049	0.992714	83.2791	-0.124746	0.282393	-0.441745	0.658673	0.999984	86.943	0.0329514	0.282452	0.116662	0.907128	0.999832
KH.C7.607	126.918	1.30602	0.35015	3.7299	0.000191558	0.00333369	52.1214	0.314234	0.551877	0.569391	0.569091	0.999984	57.8398	0.597727	0.480385	1.24427	0.213401	0.999832
KH.C7.608	2.41444	-0.117296	1.60414	-0.0731207	0.94171	0.998202	0.330623	1.88609	4.04072	0.466769	0.640665	NA	0	NA	NA	NA	NA	NA
KH.C7.609	7.75131	2.54805	1.0669	2.38829	0.0169272	0.133129	4.02823	-0.207934	1.18085	-0.176088	0.860224	0.999984	2.4813	-2.65753	1.75541	-1.5139	0.13005	NA
KH.C7.61	3114.52	0.203211	0.143958	1.41159	0.15807	0.568979	2614.03	0.0320395	0.240851	0.133026	0.894173	0.999984	2630.46	0.0780174	0.197587	0.39485	0.692954	0.999832
KH.C7.610	515.138	-0.298393	0.245747	-1.21423	0.224661	0.669628	410.255	-0.100125	0.279838	-0.357796	0.720496	0.999984	406.149	-0.100408	0.235901	-0.425638	0.670371	0.999832
KH.C7.611	751.458	-0.206218	0.170854	-1.20698	0.227439	0.671381	418.613	-0.183259	0.18523	-0.989359	0.322487	0.999984	436.348	-0.0282614	0.181472	-0.155734	0.876243	0.999832
KH.C7.612	712.908	-0.020592	0.147617	-0.139497	0.889058	0.993765	350.799	-0.101639	0.218675	-0.464796	0.642078	0.999984	360.901	0.0116902	0.200577	0.0582828	0.953523	0.999832
KH.C7.613	777.891	0.384733	0.171474	2.24368	0.0248529	0.175065	492.823	0.0212562	0.180527	0.117745	0.90627	0.999984	475.754	-0.0518168	0.161685	-0.320481	0.748604	0.999832
KH.C7.614	3.57756	0.737305	1.25346	0.588218	0.556386	0.937009	1.62717	-0.532153	1.83889	-0.289388	0.772284	NA	1.84359	-0.118185	1.78997	-0.0660262	0.947357	NA
KH.C7.615	57.4266	-0.062564	0.337223	-0.185527	0.852815	0.992714	40.6369	-0.13508	0.365381	-0.369696	0.711609	0.999984	38.2537	-0.29473	0.404361	-0.728878	0.466076	0.999832
KH.C7.616	1002.83	0.119718	0.179004	0.668801	0.503622	0.915293	698.565	-0.0158507	0.17533	-0.0904049	0.927965	0.999984	685.297	-0.0428561	0.159162	-0.269261	0.787729	0.999832
KH.C7.617	0	NA	NA	NA	NA	NA	0	NA	NA	NA	NA	NA	0	NA	NA	NA	NA	NA
KH.C7.618	2718.42	0.452819	0.118761	3.81287	0.000137361	0.00247402	1350.57	0.188798	0.167036	1.13028	0.258359	0.999984	1263.7	0.0323604	0.148417	0.218036	0.827401	0.999832
KH.C7.619	450.319	-0.108593	0.179325	-0.605563	0.544805	0.932087	321.262	-0.0822456	0.167933	-0.489752	0.62431	0.999984	321.074	-0.0550895	0.181989	-0.302708	0.762112	0.999832
KH.C7.62	250.677	-0.189556	0.281582	-0.673183	0.500831	0.914362	133.737	0.0724638	0.223918	0.323618	0.746227	0.999984	127.837	-0.0286655	0.242894	-0.118016	0.906055	0.999832
KH.C7.620	970.889	0.230444	0.200022	1.15209	0.249283	0.703867	552.302	0.0449425	0.173577	0.25892	0.795697	0.999984	540.182	0.0106556	0.161555	0.0659568	0.947412	0.999832
KH.C7.621	103.548	0.0225933	0.287249	0.0786539	0.937308	0.998202	54.7279	-0.0480493	0.332903	-0.144334	0.885237	0.999984	55.3924	0.0182746	0.332796	0.0549123	0.956208	0.999832
KH.C7.622	619.44	0.128985	0.203314	0.634413	0.525811	0.922808	329.369	0.0949191	0.179477	0.528863	0.5969	0.999984	328.702	0.116822	0.206551	0.565582	0.571678	0.999832
KH.C7.623	5.95625	0.474935	0.92652	0.512601	0.60823	0.952287	3.68319	-0.487144	1.32345	-0.368088	0.712808	0.999984	4.18238	-0.0496847	1.13675	-0.0437079	0.965137	0.999832
KH.C7.624	22.9272	-0.538109	0.812865	-0.661991	0.507977	0.915307	6.36048	-0.929055	0.921682	-1.008	0.313454	0.999984	6.40344	-0.843453	1.02072	-0.826329	0.408617	0.999832
KH.C7.625	0	NA	NA	NA	NA	NA	0	NA	NA	NA	NA	NA	0	NA	NA	NA	NA	NA
KH.C7.626	7.56951	2.99626	1.10875	2.70239	0.00688436	0.0670827	1.66293	0.649459	1.78645	0.363548	0.716196	NA	1.66583	0.676609	1.8345	0.368825	0.712258	NA
KH.C7.627	67.5101	-0.239593	0.328324	-0.729747	0.465545	0.897588	30.59	-0.0743092	0.426253	-0.174331	0.861605	0.999984	30.4575	-0.0572707	0.451713	-0.126786	0.89911	0.999832
KH.C7.628	41.8099	0.971829	0.732077	1.3275	0.184345	0.611475	9.73607	0.156099	0.790835	0.197384	0.843527	0.999984	12.1884	0.747614	0.723404	1.03347	0.301386	0.999832
KH.C7.629	293.408	0.382622	0.219717	1.74143	0.0816076	0.384976	246.039	0.831006	0.28783	2.88714	0.00388764	0.136233	224.99	0.648212	0.21735	2.98233	0.0028606	0.183691
KH.C7.63	15633.6	0.32987	0.127403	2.58918	0.00962056	0.0870923	13370.6	0.503362	0.187827	2.67993	0.00736383	0.221437	11438.5	0.123196	0.144749	0.851102	0.394712	0.999832
KH.C7.630	1.5156	0.286637	1.75146	0.163657	0.870001	0.992714	0.167738	1.02275	4.08047	0.250645	0.802089	NA	0.512864	2.52823	3.31288	0.763152	0.445373	NA
KH.C7.631	4219.4	0.0324186	0.133878	0.24215	0.808664	0.992714	3020.96	0.0775369	0.132066	0.587107	0.557132	0.999984	2911.5	0.00114845	0.137014	0.00838196	0.993312	0.999832
KH.C7.632	107.558	0.894326	0.336078	2.66106	0.00778946	0.0739334	33.6623	0.155737	0.443751	0.350955	0.725622	0.999984	31.0987	-0.0377602	0.463188	-0.0815224	0.935026	0.999832
KH.C7.633	93696.3	0.806198	0.134825	5.97959	2.23706e-09	1.14361e-07	71146.2	0.815273	0.156776	5.20024	1.99028e-07	4.29057e-05	57376	0.31981	0.144944	2.20644	0.0273535	0.9036
KH.C7.634	0.797428	1.81929	3.0831	0.590086	0.555133	NA	0.341473	1.92639	4.03709	0.477173	0.633239	NA	0.155745	1.04509	4.08047	0.256121	0.797858	NA
KH.C7.635	164.743	-0.215745	0.325683	-0.662439	0.50769	0.915293	73.5181	-0.228073	0.302228	-0.75464	0.450465	0.999984	71.8588	-0.265136	0.313279	-0.846325	0.397372	0.999832
KH.C7.636	57.7021	0.719033	0.449682	1.59898	0.109825	0.464925	31.0632	0.227015	0.428728	0.529508	0.596453	0.999984	27.1349	-0.134154	0.476232	-0.281699	0.778174	0.999832
KH.C7.637	11.7867	0.131096	0.671654	0.195184	0.845249	0.992714	4.28303	0.732792	1.2429	0.589582	0.555471	0.999984	2.54803	-0.715588	1.61082	-0.44424	0.656869	NA
KH.C7.638	1040.86	-0.216684	0.192072	-1.12814	0.259261	0.717418	844.514	-0.0493905	0.146812	-0.33642	0.736554	0.999984	823.587	-0.0942517	0.156179	-0.603485	0.546186	0.999832
KH.C7.639	279.829	1.70818	0.365006	4.67987	2.87056e-06	8.04741e-05	115.297	0.871749	0.29793	2.92602	0.0034333	0.123608	91.9092	0.352589	0.296039	1.19102	0.233646	0.999832
KH.C7.64	832.922	1.20227	0.701434	1.71402	0.0865251	0.400643	478.476	0.356939	0.352723	1.01195	0.31156	0.999984	454.858	0.250981	0.183478	1.36791	0.171341	0.999832
KH.C7.640	2044.22	0.109226	0.123856	0.881872	0.377846	0.841877	1117.46	0.00238192	0.343153	0.00694128	0.994462	0.999984	1095.7	-0.0260274	0.562801	-0.0462461	0.963114	0.999832
KH.C7.641	194.02	0.0313232	0.210322	0.148929	0.881609	0.992714	156.602	-0.00978413	0.239521	-0.0408487	0.967417	0.999984	146.631	-0.176807	0.235146	-0.751901	0.452111	0.999832
KH.C7.642	128.4	0.730994	0.289819	2.52225	0.0116608	0.101056	48.1377	0.371495	0.485968	0.764444	0.444602	0.999984	38.5421	-0.223684	0.497363	-0.449741	0.652897	0.999832
KH.C7.643	128.089	0.0346296	0.256837	0.134831	0.892745	0.994568	124.249	-0.0343123	0.437591	-0.0784117	0.937501	0.999984	123.474	-0.0223284	0.362554	-0.0615864	0.950892	0.999832
KH.C7.644	243.41	-0.191092	0.210617	-0.907295	0.364251	0.827565	115.377	-0.010061	0.250551	-0.0401556	0.967969	0.999984	114.304	-0.00935892	0.249889	-0.0374523	0.970124	0.999832
KH.C7.645	180.372	0.0512178	0.312674	0.163806	0.869884	0.992714	85.4196	-0.129742	0.351405	-0.369209	0.711972	0.999984	86.5789	-0.0560177	0.390338	-0.143511	0.885887	0.999832
KH.C7.646	407.209	0.346504	0.176031	1.96843	0.0490184	0.275826	203.464	-0.276454	0.239569	-1.15397	0.248514	0.999984	203.444	-0.242956	0.237874	-1.02136	0.307083	0.999832
KH.C7.648	13.8594	1.37358	0.799563	1.71792	0.0858117	0.399068	2.50236	-0.554397	1.55751	-0.355951	0.721877	0.999984	2.66401	-0.308992	1.52886	-0.202106	0.839834	NA
KH.C7.649	749.964	-0.353368	0.227115	-1.5559	0.119731	0.487658	444.939	-0.125944	0.186478	-0.675383	0.499433	0.999984	450.846	-0.0559583	0.162542	-0.34427	0.730643	0.999832
KH.C7.65	2464.16	1.51453	0.175732	8.61839	6.78993e-18	1.02624e-15	1293.37	1.53121	0.301649	5.07613	3.85197e-07	8.16431e-05	849.305	0.659791	0.18698	3.52867	0.000417655	0.0398228
KH.C7.650	1.61484	-0.578054	1.70231	-0.339571	0.73418	0.981801	2.18609	-0.151113	1.47869	-0.102194	0.918603	0.999984	1.29276	-2.63041	2.22978	-1.17967	0.238131	NA
KH.C7.651	2.41482	0.0228293	1.68287	0.0135657	0.989176	0.999938	1.16951	-0.369233	2.02288	-0.182529	0.855168	NA	0.83475	-1.83043	2.79422	-0.655077	0.512418	NA
KH.C7.652	129.988	-0.0701265	0.263621	-0.266013	0.790229	0.98924	74.1682	-0.00169278	0.427517	-0.00395956	0.996841	0.999984	76.2172	0.104947	0.363354	0.288828	0.772713	0.999832
KH.C7.653	12.0575	1.79266	0.882949	2.03031	0.0423248	0.249081	4.16556	0.870774	1.1133	0.782152	0.434125	0.999984	3.33412	0.358555	1.24964	0.286927	0.774168	NA
KH.C7.654	2.45777	0.146034	1.42545	0.102448	0.918401	0.995883	0.6632	0.0266204	2.72101	0.00978327	0.992194	NA	1.10553	1.27863	2.55699	0.500054	0.617037	NA
KH.C7.655	58.8993	-0.000754576	0.43538	-0.00173314	0.998617	0.999938	24.5855	-0.0353389	0.519743	-0.0679929	0.945791	0.999984	24.796	0.0198487	0.489114	0.0405809	0.96763	0.999832
KH.C7.656	139.846	0.110747	0.25309	0.43758	0.661691	0.965041	84.7931	-0.0225369	0.295115	-0.0763665	0.939128	0.999984	83.733	-0.0304323	0.309595	-0.0982973	0.921696	0.999832
KH.C7.657	211.24	0.687849	0.249945	2.752	0.0059233	0.0601194	186.031	0.216104	0.357133	0.605107	0.545108	0.999984	184.95	0.226998	0.299459	0.758025	0.448436	0.999832
KH.C7.658	0	NA	NA	NA	NA	NA	0	NA	NA	NA	NA	NA	0	NA	NA	NA	NA	NA
KH.C7.659	142.231	0.736723	0.347665	2.11906	0.0340854	0.215631	52.7159	-0.180461	0.370017	-0.487709	0.625756	0.999984	53.1251	-0.123474	0.376534	-0.327922	0.742971	0.999832
KH.C7.66	100.964	-0.0954388	0.295359	-0.323129	0.746598	0.982608	58.7654	0.330282	0.365319	0.904092	0.365947	0.999984	54.3275	0.147848	0.374636	0.394644	0.693106	0.999832
KH.C7.660	313.057	0.097308	0.240076	0.405322	0.68524	0.971173	218.849	-0.166161	0.21273	-0.781089	0.43475	0.999984	229.342	0.00281427	0.196009	0.0143579	0.988544	0.999832
KH.C7.661	8.00141	1.3222	0.868908	1.52168	0.128089	0.506407	7.1832	1.1037	0.933163	1.18275	0.236907	0.999984	4.1817	-0.24265	1.19997	-0.202213	0.83975	0.999832
KH.C7.662	1078.4	-0.11061	0.132696	-0.83356	0.404529	0.860512	668.123	-0.0519392	0.24477	-0.212196	0.831954	0.999984	656.586	-0.0735776	0.20139	-0.365348	0.714851	0.999832
KH.C7.663	36.6823	1.50448	0.514036	2.9268	0.00342467	0.0389371	21.6879	0.483702	0.60103	0.804788	0.420942	0.999984	21.6275	0.502287	0.549882	0.913444	0.361009	0.999832
KH.C7.664	251.27	-0.154564	0.212448	-0.727539	0.466896	0.898429	312.347	-0.00584474	0.360048	-0.0162332	0.987048	0.999984	316.864	0.0640105	0.287422	0.222705	0.823765	0.999832
KH.C7.665	1051.49	0.204718	0.222435	0.920353	0.357389	0.820589	536.458	0.140336	0.210219	0.667571	0.504408	0.999984	522.662	0.0968595	0.224387	0.431663	0.665986	0.999832
KH.C7.666	132.975	1.38284	0.498175	2.77581	0.00550642	0.0570968	40.2783	0.71127	0.379078	1.87631	0.0606122	0.89056	44.8902	0.975015	0.374943	2.60044	0.00931051	0.436308
KH.C7.667	5.62975	0.115349	1.04079	0.110828	0.911752	0.995431	3.12539	0.225057	1.28993	0.174472	0.861495	0.999984	2.07166	-1.11614	1.7295	-0.645356	0.518696	NA
KH.C7.668	2.04543	0.42924	1.70627	0.251566	0.801377	0.992422	1.20215	-0.352972	2.53388	-0.139301	0.889212	NA	1.91446	0.906137	1.8905	0.479312	0.631717	NA
KH.C7.669	195.346	0.152698	0.244842	0.623661	0.53285	0.925253	62.5572	-0.166544	0.304112	-0.547638	0.58394	0.999984	64.0498	-0.0674472	0.318484	-0.211776	0.832282	0.999832
KH.C7.67	11558.9	0.0519857	0.202678	0.256495	0.797569	0.990851	14906	-0.0279705	0.190502	-0.146825	0.88327	0.999984	13216.4	-0.369683	0.161657	-2.28684	0.0222053	0.791715
KH.C7.670	235.038	3.21476	0.451647	7.11787	1.09609e-12	9.18143e-11	106.758	1.9035	1.08228	1.75879	0.0786134	0.999984	51.3574	0.383945	0.956779	0.401289	0.688208	0.999832
KH.C7.671	146.004	0.218686	0.245616	0.890356	0.373275	0.837989	64.3068	0.18159	0.31398	0.578348	0.563029	0.999984	62.469	0.129682	0.32287	0.401654	0.687939	0.999832
KH.C7.672	18.9073	1.03537	0.559876	1.84928	0.0644167	0.3304	9.49224	0.405348	0.745823	0.543491	0.586792	0.999984	7.29391	-0.319613	0.886921	-0.360362	0.718576	0.999832
KH.C7.673	132.171	0.597757	0.330104	1.81081	0.0701696	0.348841	141.179	0.423282	0.293424	1.44256	0.149144	0.999984	133.34	0.300694	0.342187	0.878741	0.379542	0.999832
KH.C7.674	253.234	-0.247936	0.207002	-1.19775	0.231015	0.677123	102.289	-0.340058	0.374225	-0.908698	0.363509	0.999984	110.393	-0.0741176	0.266197	-0.278431	0.780681	0.999832
KH.C7.675	1116.36	-0.265553	0.159258	-1.66744	0.0954265	0.426133	636.927	-0.145623	0.14526	-1.0025	0.3161	0.999984	635.105	-0.123163	0.17422	-0.706941	0.479603	0.999832
KH.C7.676	47.826	-0.080312	0.499891	-0.160659	0.872362	0.992714	30.4312	-0.0853149	0.444164	-0.19208	0.84768	0.999984	26.0495	-0.55533	0.482821	-1.15018	0.25007	0.999832
KH.C7.677	1489.04	-0.269811	0.122082	-2.21008	0.0270999	0.184808	1313.09	-0.00861957	0.169926	-0.0507253	0.959544	0.999984	1274.66	-0.0662473	0.149162	-0.444131	0.656948	0.999832
KH.C7.678	8.24266	0.223415	0.956868	0.233486	0.815384	0.992714	4.08989	-0.526195	1.32511	-0.397095	0.691298	0.999984	3.81724	-0.720674	1.3531	-0.532611	0.594303	0.999832
KH.C7.679	1061.53	0.343628	0.252947	1.3585	0.174305	0.5958	525.99	0.132785	0.278702	0.476442	0.633759	0.999984	502.222	0.0313635	0.273715	0.114585	0.908774	0.999832
KH.C7.68	203.081	-0.0317169	0.216866	-0.146251	0.883723	0.992714	83.6325	-0.0408814	0.32898	-0.124267	0.901104	0.999984	82.7059	-0.0441435	0.307939	-0.143351	0.886013	0.999832
KH.C7.680	11.0773	2.29635	0.920897	2.4936	0.0126454	0.107258	5.77469	-0.156214	1.25924	-0.124055	0.901272	0.999984	4.52043	-0.995192	1.28463	-0.77469	0.438523	0.999832
KH.C7.681	191.47	-0.0724979	0.230776	-0.314148	0.753409	0.982848	102.659	0.0591222	0.242855	0.243446	0.80766	0.999984	105.296	0.156675	0.259543	0.603659	0.54607	0.999832
KH.C7.682	508.172	-0.0574014	0.19623	-0.292521	0.769888	0.986572	197.952	-0.0541365	0.219663	-0.246452	0.805332	0.999984	193.234	-0.0940895	0.227618	-0.413365	0.679339	0.999832
KH.C7.683	978.834	-0.0988072	0.148088	-0.667219	0.504632	0.915293	807.067	0.128025	0.140623	0.910417	0.362603	0.999984	783.841	0.0741139	0.173091	0.428179	0.668521	0.999832
KH.C7.684	110.947	-0.0927854	0.27354	-0.339202	0.734457	0.981863	77.1053	0.0285621	0.284853	0.10027	0.92013	0.999984	76.5315	0.0357959	0.299741	0.119423	0.90494	0.999832
KH.C7.685	8.20767	-0.285997	0.848729	-0.336971	0.736139	0.981863	5.92272	-1.12788	1.0028	-1.12473	0.260703	0.999984	6.2365	-0.862962	0.957276	-0.901477	0.367335	0.999832
KH.C7.686	48.2894	-0.131235	0.418954	-0.313245	0.754095	0.982848	23.0038	-0.545862	0.474541	-1.1503	0.250022	0.999984	23.0012	-0.50752	0.497526	-1.02009	0.307688	0.999832
KH.C7.687	1159.18	-0.0769071	0.162582	-0.473036	0.636187	0.959734	784.686	-0.0436858	0.151881	-0.287631	0.773629	0.999984	790.355	0.00626717	0.154073	0.0406765	0.967554	0.999832
KH.C7.688	1.17933	-1.31931	2.4	-0.54971	0.582518	NA	0.333049	1.89523	4.03989	0.469129	0.638977	NA	0.336882	1.92446	4.03944	0.476419	0.633776	NA
KH.C7.689	2.82067	1.72845	1.57434	1.09789	0.272253	0.733944	1.00398	-0.942968	2.16007	-0.436545	0.662441	NA	1.54896	0.444472	1.91322	0.232316	0.816292	NA
KH.C7.69	117.773	-0.126597	0.236655	-0.534943	0.592689	0.949814	85.3838	0.327366	0.289013	1.1327	0.25734	0.999984	88.4094	0.441113	0.286602	1.53911	0.123776	0.999832
KH.C7.690	1891.96	-0.130195	0.131842	-0.987508	0.323394	0.79409	1698.91	0.202135	0.169616	1.19172	0.233371	0.999984	1613.06	0.0870176	0.158342	0.549555	0.582625	0.999832
KH.C7.691	315.118	0.126721	0.18741	0.67617	0.498933	0.913211	124.713	-0.305203	0.227523	-1.34142	0.179784	0.999984	126.992	-0.214354	0.242652	-0.88338	0.377031	0.999832
KH.C7.692	358.653	-0.51056	0.195993	-2.60499	0.00918757	0.0839771	177.721	-0.523284	0.34853	-1.5014	0.133251	0.999984	209.474	0.0289482	0.247325	0.117045	0.906824	0.999832
KH.C7.693	1491.45	0.117184	0.129615	0.904091	0.365947	0.829421	1202.28	0.158928	0.145778	1.0902	0.275624	0.999984	1151.3	0.0663323	0.168792	0.392983	0.694332	0.999832
KH.C7.694	3.15941	-0.132729	1.84802	-0.0718221	0.942743	0.998202	0.984162	0.0882521	2.14911	0.0410646	0.967244	NA	1.85792	1.54211	1.78748	0.862727	0.388287	NA
KH.C7.695	526.35	0.123556	0.156344	0.790284	0.429362	0.875279	266.644	-0.0549906	0.180038	-0.305438	0.760033	0.999984	256.708	-0.136642	0.202171	-0.675876	0.49912	0.999832
KH.C7.696	5.78067	0.406982	1.21375	0.335309	0.737392	0.981863	9.12696	0.330846	0.751382	0.440316	0.659708	0.999984	9.8348	0.541243	0.75966	0.712481	0.476167	0.999832
KH.C7.697	0.147664	-0.968091	4.08047	-0.23725	0.812463	NA	0	NA	NA	NA	NA	NA	0	NA	NA	NA	NA	NA
KH.C7.698	4.83709	-1.01275	1.13723	-0.890536	0.373178	0.837989	1.47719	-0.954189	1.85609	-0.514084	0.607193	NA	2.47011	0.642425	1.577	0.407372	0.683735	NA
KH.C7.699	72.3518	-0.568113	0.398608	-1.42524	0.154087	0.559713	67.9913	-0.36064	0.50587	-0.71291	0.475901	0.999984	74.0786	-0.0624175	0.388486	-0.160668	0.872355	0.999832
KH.C7.7	434.788	-0.180976	0.250393	-0.722771	0.469821	0.900079	214.494	-0.0525943	0.209964	-0.250492	0.802207	0.999984	215.334	-0.0106225	0.212361	-0.0500207	0.960106	0.999832
KH.C7.70	2765.58	-0.00291889	0.192805	-0.0151391	0.987921	0.999938	1357.23	-0.167137	0.177008	-0.944236	0.345049	0.999984	1359.45	-0.131224	0.148984	-0.880793	0.37843	0.999832
KH.C7.700	13.9537	-0.171064	0.630189	-0.271448	0.786046	0.989184	7.35344	0.804416	1.41371	0.569012	0.569348	0.999984	7.4275	0.848398	1.14814	0.738932	0.459948	0.999832
KH.C7.701	127.286	-0.21452	0.250561	-0.856158	0.391911	0.852778	71.4969	-0.0720886	0.318106	-0.226618	0.820721	0.999984	67.8412	-0.197241	0.362634	-0.543912	0.586502	0.999832
KH.C7.702	2079.53	0.508131	0.138161	3.67782	0.000235233	0.00397921	2404.71	0.474486	0.14756	3.21555	0.00130194	0.0574225	2013.52	0.0295063	0.146985	0.200744	0.840899	0.999832
KH.C7.703	5973.43	-0.390961	0.145111	-2.69422	0.00705526	0.0684601	7147.49	-0.139453	0.203954	-0.683744	0.494137	0.999984	6991.09	-0.176394	0.161412	-1.09282	0.274474	0.999832
KH.C7.704	194.545	0.0277696	0.236267	0.117535	0.906436	0.995321	117.854	-0.16805	0.243307	-0.69069	0.489761	0.999984	117.067	-0.159564	0.260554	-0.612403	0.540271	0.999832
KH.C7.705	38.2949	0.184019	0.383565	0.47976	0.631398	0.959403	16.2656	-0.937744	0.572311	-1.63852	0.101313	0.999984	20.5713	-0.0823101	0.527599	-0.156009	0.876026	0.999832
KH.C7.706	0	NA	NA	NA	NA	NA	0	NA	NA	NA	NA	NA	0	NA	NA	NA	NA	NA
KH.C7.707	173.317	0.766385	1.17092	0.654518	0.512778	0.916588	36.7803	-0.147694	0.380269	-0.388394	0.697725	0.999984	37.747	-0.0387309	0.398167	-0.0972728	0.92251	0.999832
KH.C7.708	100.138	0.397532	0.411131	0.966921	0.333584	0.801983	26.5781	0.17653	0.507018	0.348174	0.72771	0.999984	29.6908	0.489667	0.459211	1.06632	0.286278	0.999832
KH.C7.709	1056	0.0986103	0.219886	0.448462	0.65382	0.96409	399.248	0.0793248	0.310679	0.255327	0.79847	0.999984	391.2	0.0505643	0.240331	0.210395	0.83336	0.999832
KH.C7.71	10.7242	0.0456871	0.859068	0.0531822	0.957587	0.998784	4.6055	0.696357	1.14436	0.60851	0.542849	0.999984	3.65618	0.155662	1.4083	0.110531	0.911988	0.999832
KH.C7.710	27.9868	1.74438	0.602354	2.89593	0.00378034	0.0421199	10.7162	0.318627	0.729146	0.436987	0.662121	0.999984	8.166	-0.461449	0.846481	-0.545138	0.585659	0.999832
KH.C7.711	150.237	-0.134414	0.334638	-0.401671	0.687927	0.971655	97.0299	0.283898	0.362436	0.783305	0.433448	0.999984	106.69	0.547359	0.313182	1.74774	0.0805098	0.999832
KH.C7.712	789.686	-0.204845	0.176508	-1.16055	0.245826	0.698488	599.956	0.0162749	0.184607	0.0881593	0.92975	0.999984	596.008	0.0260356	0.168215	0.154776	0.876998	0.999832
KH.C7.713	405.587	-0.153772	0.721347	-0.213174	0.831191	0.992714	109.316	-0.00965236	0.265388	-0.0363708	0.970987	0.999984	110.209	0.0455215	0.29326	0.155226	0.876643	0.999832
KH.C7.714	0.180956	0.955462	4.08047	0.234155	0.814865	NA	0.330623	1.88609	4.04072	0.466769	0.640665	NA	0	NA	NA	NA	NA	NA
KH.C7.715	540.53	-0.311578	0.143252	-2.17503	0.0296277	0.19591	318.65	-0.15612	0.19297	-0.809039	0.418493	0.999984	325.379	-0.0626142	0.185622	-0.33732	0.735876	0.999832
KH.C7.716	245.253	0.172865	0.332179	0.520397	0.602787	0.95097	98.6392	-0.15351	0.323218	-0.474943	0.634828	0.999984	104.104	0.0371447	0.34352	0.10813	0.913893	0.999832
KH.C7.717	615.778	-0.000715677	0.17738	-0.00403472	0.996781	0.999938	593.533	0.243386	0.155071	1.56951	0.116528	0.999984	581.562	0.215457	0.16	1.3466	0.178108	0.999832
KH.C7.718	327.425	-0.342004	0.18316	-1.86724	0.0618683	0.3216	150.188	-0.0322219	0.225258	-0.143044	0.886255	0.999984	157.595	0.133717	0.225611	0.592687	0.553391	0.999832
KH.C7.719	109.321	-0.278422	0.274805	-1.01316	0.310982	0.780825	89.2883	0.0146956	0.319781	0.0459552	0.963346	0.999984	86.2635	-0.0571241	0.305978	-0.186694	0.851901	0.999832
KH.C7.72	116.9	-0.158366	0.576191	-0.274851	0.783431	0.98886	37.6577	-0.302237	0.474266	-0.637272	0.523948	0.999984	42.7701	0.10903	0.426824	0.255444	0.79838	0.999832
KH.C7.720	282.783	-0.364124	0.402624	-0.904378	0.365795	0.829365	183.872	-0.15261	0.334663	-0.456012	0.648381	0.999984	193.218	0.023926	0.243092	0.0984236	0.921596	0.999832
KH.C7.721	223.036	0.9502	0.414112	2.29455	0.021759	0.15983	73.9851	0.989621	0.310781	3.18431	0.00145102	0.0619084	63.0554	0.652628	0.330678	1.97361	0.0484264	0.999832
KH.C7.722	189.95	-0.0297572	0.224847	-0.132344	0.894712	0.994757	152.611	-0.0063703	0.257575	-0.0247318	0.980269	0.999984	150.57	-0.0162473	0.253729	-0.0640341	0.948943	0.999832
KH.C7.723	9.81218	3.44838	1.06384	3.24144	0.00118927	0.016024	3.10589	-0.0825291	1.48292	-0.0556531	0.955618	0.999984	3.10855	-0.0527665	1.43462	-0.0367809	0.97066	NA
KH.C7.724	312.789	-0.10456	0.222161	-0.47065	0.637891	0.959734	146.751	-0.0940711	0.238188	-0.394945	0.692883	0.999984	151.493	0.0292868	0.235913	0.124143	0.901202	0.999832
KH.C7.725	22.9148	2.3148	0.579749	3.99276	6.53077e-05	0.00130662	10.2177	1.1341	0.914405	1.24026	0.214881	0.999984	12.7316	1.59263	0.732472	2.17432	0.0296812	0.956928
KH.C7.726	578.851	0.154917	0.160035	0.968015	0.333037	0.801934	539.27	0.220449	0.172825	1.27556	0.202111	0.999984	500.159	0.0394804	0.185585	0.212735	0.831534	0.999832
KH.C7.727	210.527	-0.0975342	0.199292	-0.489405	0.624555	0.957069	197.663	-0.0264073	0.202018	-0.130717	0.895999	0.999984	182.1	-0.245722	0.224825	-1.09295	0.274415	0.999832
KH.C7.728	163.412	2.58997	0.480849	5.38624	7.19469e-08	2.84211e-06	77.6438	2.07372	0.57112	3.63098	0.000282351	0.0167134	59.8522	1.60993	0.438456	3.67182	0.000240833	0.0245539
KH.C7.729	195.411	1.91704	0.403331	4.75303	2.00394e-06	5.81728e-05	80.5377	0.733293	0.511445	1.43377	0.151639	0.999984	72.6824	0.511377	0.482932	1.0589	0.289645	0.999832
KH.C7.73	127.189	-0.224253	0.261101	-0.858874	0.39041	0.851686	96.3951	-0.13157	0.27704	-0.474915	0.634848	0.999984	102.799	0.0844242	0.265979	0.31741	0.750933	0.999832
KH.C7.730	1846.88	-0.404961	0.122858	-3.29617	0.00098014	0.0137111	1211.7	-0.101273	0.149948	-0.675389	0.499429	0.999984	1197.68	-0.105701	0.147869	-0.714829	0.474715	0.999832
KH.C7.731	89.6738	0.597432	0.289016	2.06713	0.038722	0.234847	66.3064	-0.140381	0.350993	-0.399953	0.689191	0.999984	64.5454	-0.195367	0.348392	-0.560769	0.574955	0.999832
KH.C7.732	7.94201	-0.0599372	0.907832	-0.0660223	0.94736	0.998202	3.78464	-0.581137	1.14857	-0.505968	0.612879	0.999984	3.63503	-0.704378	1.22943	-0.572932	0.566691	0.999832
KH.C7.733	1237.67	-0.0528691	0.150231	-0.351918	0.7249	0.980069	650.117	-0.0736294	0.221419	-0.332535	0.739486	0.999984	644.543	-0.0688019	0.175422	-0.392208	0.694905	0.999832
KH.C7.734	251.763	-0.0350181	0.303965	-0.115204	0.908283	0.995321	233.933	0.340818	0.367807	0.926621	0.354123	0.999984	213.393	0.121751	0.324965	0.37466	0.707913	0.999832
KH.C7.735	86.0157	3.80963	0.485082	7.85357	4.04351e-15	4.60861e-13	13.7868	1.61585	0.793088	2.03742	0.041608	0.715668	13.501	1.58736	0.762848	2.08083	0.0374492	0.999832
KH.C7.736	150.975	0.184836	0.252766	0.731255	0.464623	0.897063	101.601	-0.0729245	0.263628	-0.276619	0.782073	0.999984	98.7178	-0.131708	0.278928	-0.472194	0.636788	0.999832
KH.C7.737	112.409	0.0180003	0.267957	0.0671761	0.946442	0.998202	30.6501	-0.0210439	0.516803	-0.0407194	0.96752	0.999984	27.6899	-0.300793	0.461395	-0.65192	0.514453	0.999832
KH.C7.738	15.4108	-0.925055	0.678504	-1.36337	0.172765	0.593938	11.2445	-1.52487	0.728862	-2.09213	0.0364269	0.654124	14.3874	-0.428364	0.651452	-0.657553	0.510826	0.999832
KH.C7.739	3487.11	0.818578	0.139148	5.88278	4.03436e-09	1.97527e-07	1915.18	0.666214	0.185036	3.60046	0.000317654	0.0184669	1556.75	0.16834	0.157294	1.07023	0.284515	0.999832
KH.C7.74	3.17819	0.795027	1.33879	0.593839	0.55262	0.935622	1.30589	-0.680211	1.95559	-0.347829	0.727969	NA	1.6921	0.148319	1.8445	0.0804114	0.93591	NA
KH.C7.740	0	NA	NA	NA	NA	NA	0	NA	NA	NA	NA	NA	0	NA	NA	NA	NA	NA
KH.C7.741	38.207	0.902124	0.423095	2.1322	0.0329903	0.211494	24.5183	0.9304	0.622485	1.49465	0.135005	0.999984	31.4561	1.46423	0.455673	3.21333	0.00131208	0.0971399
KH.C7.742	0.318208	1.79917	4.04281	0.445029	0.656299	NA	0	NA	NA	NA	NA	NA	0.175982	1.04509	4.08047	0.256121	0.797858	NA
KH.C7.743	155.632	0.0302271	0.259748	0.116371	0.907359	0.995321	66.6092	-0.214093	0.302101	-0.708681	0.478522	0.999984	69.4302	-0.0596692	0.304697	-0.195831	0.844742	0.999832
KH.C7.744	19.0437	0.17926	0.564942	0.317306	0.751011	0.982608	7.24899	-1.06085	0.951738	-1.11465	0.265001	0.999984	8.90998	-0.272773	0.857311	-0.318173	0.750353	0.999832
KH.C7.745	47.8537	0.0906554	0.38527	0.235303	0.813973	0.992714	42.4454	0.0585339	0.39379	0.148642	0.881836	0.999984	38.0261	-0.238006	0.396791	-0.599827	0.548622	0.999832
KH.C7.746	1.88662	-0.2589	1.65095	-0.156819	0.875387	0.992714	7.80023	-0.529716	1.19966	-0.441556	0.65881	0.999984	7.44923	-0.670613	1.28954	-0.520041	0.603035	0.999832
KH.C7.747	20.6116	-0.0830722	0.546524	-0.152001	0.879186	0.992714	12.3844	-0.691944	0.680161	-1.01732	0.309	0.999984	14.2849	-0.170643	0.659451	-0.258766	0.795816	0.999832
KH.C7.748	111.137	-0.111445	0.248407	-0.44864	0.653691	0.964057	80.4638	-0.221743	0.311209	-0.71252	0.476143	0.999984	84.8863	-0.0294156	0.290744	-0.101173	0.919413	0.999832
KH.C7.749	6.43039	1.5174	1.09228	1.3892	0.164771	0.58127	2.18633	0.742507	1.60864	0.461574	0.644387	0.999984	2.50452	1.06903	1.53148	0.698039	0.485153	NA
KH.C7.75	31.453	-0.293518	0.453412	-0.647354	0.517403	0.918878	22.1163	-0.132238	0.487634	-0.271183	0.78625	0.999984	22.9606	0.00607653	0.501685	0.0121122	0.990336	0.999832
KH.C7.750	1524.21	0.0206838	0.264573	0.0781778	0.937687	0.998202	845.363	0.104748	0.244603	0.428235	0.66848	0.999984	783.626	-0.0844088	0.220552	-0.382716	0.70193	0.999832
KH.C7.751	154.237	-0.213113	0.308383	-0.691066	0.489524	0.909945	112.706	0.140823	0.245419	0.573808	0.566098	0.999984	104.808	-0.0341112	0.27496	-0.124059	0.901269	0.999832
KH.C7.752	986.452	0.0131158	0.132975	0.0986335	0.921429	0.995883	470.473	0.010151	0.168204	0.0603491	0.951878	0.999984	447.883	-0.104146	0.163833	-0.635684	0.524982	0.999832
KH.C7.753	61.9783	4.55557	0.618998	7.35959	1.84475e-13	1.75694e-11	12.0811	1.8667	0.712469	2.62004	0.00879189	0.250617	12.0411	1.88043	0.741661	2.53543	0.0112308	0.49597
KH.C7.754	577.472	0.084414	0.156435	0.53961	0.589466	0.948958	613.236	0.0197651	0.148252	0.133321	0.893939	0.999984	579.113	-0.119255	0.159633	-0.74706	0.455027	0.999832
KH.C7.755	213.566	-0.111498	0.234304	-0.47587	0.634167	0.959403	111.091	0.0120718	0.285107	0.0423412	0.966227	0.999984	107.115	-0.063646	0.260141	-0.244659	0.80672	0.999832
KH.C7.756	50.0195	1.16596	0.407241	2.86308	0.00419543	0.0455101	15.8944	0.113861	0.59037	0.192864	0.847066	0.999984	13.4669	-0.354206	0.643849	-0.550138	0.582225	0.999832
KH.C7.758	516.471	0.0149525	0.150303	0.0994821	0.920755	0.995883	320.406	0.258809	0.209442	1.23571	0.216566	0.999984	315.424	0.24297	0.233633	1.03996	0.298357	0.999832
KH.C7.759	1.7552	1.24044	2.12723	0.583121	0.559812	0.939418	0.826557	3.20541	3.77979	0.848041	0.396415	NA	0.357119	1.99865	4.03289	0.495587	0.620185	NA
KH.C7.76	439.226	0.29476	0.185629	1.5879	0.112309	0.471245	206.476	-0.0521265	0.247606	-0.210522	0.83326	0.999984	209.643	0.0223989	0.244644	0.0915571	0.92705	0.999832
KH.C7.760	39.8514	2.34774	0.497923	4.71507	2.41628e-06	6.87085e-05	6.72388	0.819702	1.42519	0.575152	0.565189	0.999984	6.12076	0.619666	1.15871	0.534788	0.592796	0.999832
KH.C7.761	271.096	-0.313206	0.246977	-1.26816	0.204742	0.642714	272.653	0.0191431	0.231528	0.0826815	0.934105	0.999984	265.469	-0.0291086	0.221534	-0.131396	0.895462	0.999832
KH.C7.762	456.359	-0.283369	0.162445	-1.7444	0.0810892	0.38378	222.055	-0.132157	0.181401	-0.728536	0.466286	0.999984	215.679	-0.189997	0.197091	-0.96401	0.335041	0.999832
KH.C7.763	590.344	-0.324849	0.201487	-1.61226	0.106906	0.458382	288.302	-0.289616	0.244952	-1.18234	0.237071	0.999984	314.813	0.00900129	0.225771	0.0398692	0.968197	0.999832
KH.C7.764	0.808607	-1.82571	3.0692	-0.59485	0.551943	NA	0.488789	0.924713	3.8914	0.23763	0.812168	NA	0.33776	0.0833202	4.08047	0.0204193	0.983709	NA
KH.C7.765	1.69316	0.601018	1.89879	0.316526	0.751603	0.982608	11.0207	0.14383	0.695666	0.206752	0.836204	0.999984	11.0542	0.18363	0.810344	0.226608	0.820729	0.999832
KH.C7.766	298.961	0.135818	0.209604	0.647972	0.517003	0.918478	131.655	-0.00143985	0.253052	-0.00568993	0.99546	0.999984	129.264	-0.0245969	0.254101	-0.0967998	0.922885	0.999832
KH.C7.767	0.635393	0.00187259	2.89965	0.000645798	0.999485	NA	1.15882	1.39703	2.04724	0.682399	0.494987	NA	0.831288	0.709411	2.62297	0.270461	0.786805	NA
KH.C7.768	70.6787	0.0860989	0.331473	0.259746	0.795059	0.9899	24.5211	0.251042	0.54352	0.461882	0.644166	0.999984	20.2981	-0.269567	0.573981	-0.469645	0.638608	0.999832
KH.C7.769	80.7197	0.293205	0.31326	0.93598	0.349284	0.81527	55.4458	0.385495	0.36009	1.07055	0.284371	0.999984	50.463	0.16368	0.37131	0.440816	0.659346	0.999832
KH.C7.77	1014.34	0.949599	0.23597	4.02424	5.7159e-05	0.00115691	377.831	0.324401	0.263838	1.22955	0.218867	0.999984	341.488	0.0792149	0.220397	0.359419	0.719282	0.999832
KH.C7.770	502.924	-0.243855	0.184585	-1.3211	0.186467	0.612817	501.404	-0.149753	0.231949	-0.645629	0.51852	0.999984	524.406	0.012042	0.177048	0.0680152	0.945774	0.999832
KH.C7.771	6.82302	0.288501	0.893558	0.322868	0.746795	0.982608	3.40861	-0.631222	1.45253	-0.434567	0.663877	0.999984	3.57849	-0.428166	1.37618	-0.311127	0.755704	0.999832
KH.C7.772	267.293	0.124025	0.219236	0.565715	0.571588	0.944046	120.64	-0.0688582	0.240652	-0.286132	0.774777	0.999984	128.545	0.14292	0.260511	0.548613	0.583271	0.999832
KH.C7.773	0.672385	-0.117846	2.86371	-0.0411516	0.967175	NA	0.511255	-0.902498	3.83749	-0.235179	0.814069	NA	0.516301	-0.879855	3.65225	-0.240908	0.809627	NA
KH.C7.774	895.625	-0.324272	0.183534	-1.76682	0.0772591	0.373238	598.692	-0.0660321	0.199234	-0.331429	0.74032	0.999984	579.127	-0.134485	0.170784	-0.787459	0.431014	0.999832
KH.C7.775	312.587	0.247619	0.228136	1.0854	0.277744	0.740846	218.522	0.073216	0.187054	0.391416	0.69549	0.999984	206.966	-0.0564241	0.215588	-0.261721	0.793536	0.999832
KH.C7.776	96.515	3.00872	0.674225	4.46248	8.10167e-06	0.000205198	19.3559	0.916508	0.582067	1.57457	0.115355	0.999984	28.1343	1.69828	0.512199	3.31567	0.000914226	0.0752056
KH.C7.777	3.23585	-1.07565	1.4767	-0.728415	0.46636	0.898286	1.31683	-0.702426	1.92134	-0.365592	0.714669	NA	1.99171	0.550393	1.59254	0.345608	0.729637	NA
KH.C7.778	0.169224	0.955462	4.08047	0.234155	0.814865	NA	0	NA	NA	NA	NA	NA	0	NA	NA	NA	NA	NA
KH.C7.779	745.648	0.112122	0.248592	0.451028	0.651969	0.963478	458.301	0.0162851	0.183857	0.0885748	0.92942	0.999984	468.719	0.107823	0.208886	0.51618	0.605728	0.999832
KH.C7.78	175.015	1.72457	0.36883	4.67578	2.92846e-06	8.17674e-05	62.1588	0.560387	0.367939	1.52304	0.127748	0.999984	58.4684	0.429671	0.342902	1.25304	0.21019	0.999832
KH.C7.780	0	NA	NA	NA	NA	NA	0	NA	NA	NA	NA	NA	0	NA	NA	NA	NA	NA
KH.C7.781	187.439	2.89805	0.395191	7.33328	2.24594e-13	2.09596e-11	55.8734	1.29198	0.416891	3.09909	0.00194115	0.0784304	61.9381	1.51356	0.372646	4.06165	4.87271e-05	0.0065944
KH.C7.782	793.866	0.22831	0.1311	1.7415	0.0815961	0.384976	418.6	0.0206259	0.207297	0.0994992	0.920742	0.999984	433.771	0.148598	0.172927	0.859311	0.390169	0.999832
KH.C7.783	0.148984	0.955462	4.08047	0.234155	0.814865	NA	0	NA	NA	NA	NA	NA	0	NA	NA	NA	NA	NA
KH.C7.784	1492.85	-0.48665	0.119022	-4.08874	4.33722e-05	0.000908268	1058.76	-0.202414	0.162215	-1.24781	0.212099	0.999984	1047.51	-0.203926	0.14544	-1.40213	0.160875	0.999832
KH.C7.785	246.481	0.0410504	0.268715	0.152765	0.878583	0.992714	112.525	-0.210593	0.240213	-0.876694	0.380653	0.999984	113.429	-0.15313	0.259573	-0.589929	0.555238	0.999832
KH.C7.786	194.982	-0.162982	0.190877	-0.853863	0.393181	0.853776	141.852	-0.0652503	0.239766	-0.272142	0.785513	0.999984	132.38	-0.246177	0.260211	-0.946067	0.344114	0.999832
KH.C7.787	530.925	-0.296543	0.15188	-1.95248	0.0508811	0.283001	526.259	-0.137221	0.216119	-0.634935	0.52547	0.999984	552.416	0.0349279	0.162545	0.214882	0.829859	0.999832
KH.C7.788	171.179	0.0802114	0.308583	0.259934	0.794915	0.9899	103.773	0.0777124	0.440314	0.176493	0.859907	0.999984	100.036	0.00212247	0.360472	0.00588802	0.995302	0.999832
KH.C7.789	104.977	-0.0734232	0.330833	-0.221935	0.824365	0.992714	102.828	0.439149	0.342314	1.28288	0.199533	0.999984	91.2976	0.153346	0.309456	0.495535	0.620223	0.999832
KH.C7.79	162.751	0.176332	0.358843	0.491392	0.623149	0.956505	100.615	-0.134679	0.352117	-0.382485	0.702102	0.999984	102.793	-0.0414786	0.288736	-0.143656	0.885772	0.999832
KH.C7.794	211.976	0.150246	0.242866	0.618639	0.536154	0.927117	248.467	0.272427	0.246432	1.10548	0.26895	0.999984	220.105	-0.0372538	0.213963	-0.174113	0.861777	0.999832
KH.C7.798	2.4692	0.555778	1.39077	0.39962	0.689437	0.971655	1.17774	3.71537	2.42502	1.5321	0.125498	NA	0.175982	1.04509	4.08047	0.256121	0.797858	NA
KH.C7.8	947.109	-0.0203957	0.16916	-0.12057	0.904032	0.995321	340.548	-0.305958	0.230783	-1.32574	0.184927	0.999984	339.526	-0.281641	0.204578	-1.37669	0.168607	0.999832
KH.C7.80	396.375	-0.469157	0.208449	-2.2507	0.0244046	0.172871	318.682	-0.105513	0.191086	-0.552174	0.580829	0.999984	319.649	-0.0672071	0.193797	-0.346791	0.728748	0.999832
KH.C7.802	0.96933	-1.12081	2.52302	-0.444233	0.656874	NA	0.829564	-0.518057	2.52193	-0.205421	0.837243	NA	0.483404	-2.36013	3.68165	-0.641053	0.521488	NA
KH.C7.804	2.32767	1.81472	1.67461	1.08367	0.278511	0.741487	2.44981	-0.936788	1.41065	-0.664085	0.506636	0.999984	2.11144	-1.63218	1.70267	-0.958599	0.337761	NA
KH.C7.805	2483.95	0.206527	0.127495	1.61988	0.105257	0.454252	1448.74	-0.0392192	0.162723	-0.241018	0.809541	0.999984	1463.29	0.0191915	0.153168	0.125297	0.900288	0.999832
KH.C7.807	0	NA	NA	NA	NA	NA	0	NA	NA	NA	NA	NA	0	NA	NA	NA	NA	NA
KH.C7.81	4364.43	0.0537957	0.134323	0.400496	0.688791	0.971655	2947.25	0.129372	0.169237	0.764441	0.444605	0.999984	2811.52	0.024952	0.151476	0.164725	0.86916	0.999832
KH.C7.811	9.36719	-0.580055	0.955229	-0.607242	0.54369	0.931207	1.9667	-1.46641	1.89623	-0.773329	0.439328	NA	2.5845	-0.28938	1.45509	-0.198875	0.842361	NA
KH.C7.814	0.35018	1.91981	4.03207	0.476135	0.633978	NA	0.506785	2.49785	3.76949	0.66265	0.507554	NA	0	NA	NA	NA	NA	NA
KH.C7.82	1405.74	-0.330012	0.159646	-2.06715	0.0387197	0.234847	1542.71	-0.0700556	0.138308	-0.506518	0.612493	0.999984	1503.1	-0.117791	0.138543	-0.850215	0.395205	0.999832
KH.C7.83	8.94466	2.4444	1.01835	2.40036	0.016379	0.129625	0.843765	1.96817	2.49218	0.789739	0.42968	NA	1.00124	2.28882	2.44692	0.935388	0.349588	NA
KH.C7.84	9.63476	0.378727	0.749507	0.505301	0.613347	0.954035	5.59911	1.27522	1.07032	1.19144	0.233481	0.999984	3.69727	0.35527	1.19959	0.296161	0.767107	0.999832
KH.C7.85	178.512	-0.536639	0.233133	-2.30185	0.0213435	0.157659	108.914	-0.690446	0.257573	-2.68059	0.00734932	0.221437	117.896	-0.373723	0.249235	-1.49948	0.133749	0.999832
KH.C7.86	1060.34	-0.128234	0.12752	-1.00559	0.314611	0.784271	840.312	-0.0471508	0.144893	-0.325419	0.744864	0.999984	824.169	-0.0751087	0.174453	-0.430539	0.666804	0.999832
KH.C7.87	164.393	-0.072311	0.245446	-0.294611	0.768291	0.986071	95.2964	0.0475326	0.264287	0.179852	0.857269	0.999984	97.6433	0.141486	0.282622	0.500619	0.616639	0.999832
KH.C7.88	6788.23	0.0817542	0.127503	0.641195	0.521396	0.921062	3509.95	0.0979914	0.148284	0.660834	0.508718	0.999984	3442.7	0.0722067	0.139654	0.517041	0.605127	0.999832
KH.C7.89	52.1841	0.17051	2.6988	0.0631798	0.949623	0.998202	28.8125	-0.0457458	0.587885	-0.0778142	0.937976	0.999984	29.7737	0.0826861	0.58523	0.141288	0.887642	0.999832
KH.C7.9	481.374	-0.310541	0.200129	-1.5517	0.120733	0.49016	329.075	-0.341428	0.228043	-1.49721	0.134339	0.999984	331.49	-0.284051	0.235035	-1.20855	0.226838	0.999832
KH.C7.90	3493.8	-0.183456	0.170869	-1.07367	0.282972	0.746203	2892.46	0.124166	0.186714	0.66501	0.506044	0.999984	2593.66	-0.163473	0.161887	-1.0098	0.312592	0.999832
KH.C7.91	29.1521	-0.610253	0.50222	-1.21511	0.224324	0.669628	44.854	-0.342739	0.709023	-0.483396	0.628815	0.999984	48.69	-0.0553448	0.528597	-0.104701	0.916613	0.999832
KH.C7.92	2.71671	2.14137	1.61263	1.32787	0.18422	0.611475	0.669109	0.137739	3.5056	0.0392911	0.968658	NA	1.00729	1.12927	2.43592	0.463593	0.64294	NA
KH.C7.93	45.193	-0.550768	0.403279	-1.36572	0.172025	0.593115	34.0719	0.369714	0.401526	0.920773	0.357169	0.999984	39.2325	0.731989	0.436206	1.67808	0.0933316	0.999832
KH.C7.94	8.47044	-0.36707	0.920987	-0.398562	0.690216	0.971655	5.14756	0.161085	0.959202	0.167936	0.866633	0.999984	6.36067	0.714379	0.941995	0.758368	0.448231	0.999832
KH.C7.95	2062.45	0.0459537	0.170917	0.268865	0.788033	0.989184	1400.8	0.10149	0.144806	0.700866	0.483386	0.999984	1353.37	0.0327434	0.145844	0.224509	0.822361	0.999832
KH.C7.96	417.217	-0.114125	0.222558	-0.51279	0.608098	0.952287	179.278	-0.14778	0.21116	-0.699848	0.484022	0.999984	185.394	-0.016641	0.230298	-0.0722586	0.942396	0.999832
KH.C7.97	3.01816	-0.0169724	1.27475	-0.0133143	0.989377	0.999938	1.97084	0.0637568	1.50937	0.0422407	0.966307	NA	1.47136	-0.890812	1.95053	-0.456701	0.647886	NA
KH.C7.98	1602.58	-0.178236	0.117679	-1.5146	0.129875	0.509192	1583.7	0.0541236	0.135335	0.399922	0.689214	0.999984	1551.95	0.0248526	0.146878	0.169207	0.865634	0.999832
KH.C7.99	29.6408	0.501714	0.503248	0.99695	0.318789	0.790012	8.53293	-0.352769	0.792913	-0.444903	0.65639	0.999984	7.98813	-0.545191	0.865977	-0.629567	0.528978	0.999832
KH.C8.1	978.683	0.506719	0.205796	2.46224	0.0138072	0.11462	462.133	0.272588	0.187336	1.45507	0.145649	0.999984	427.012	0.0854837	0.176123	0.485363	0.627419	0.999832
KH.C8.10	1.37815	0.769786	2.61276	0.294626	0.768279	0.986071	0.995102	0.0559183	2.14504	0.0260686	0.979203	NA	1.30263	0.773568	2.05455	0.376515	0.706534	NA
KH.C8.100	575.096	-0.236552	0.261002	-0.906322	0.364765	0.827987	219.839	0.0234076	0.202925	0.115351	0.908167	0.999984	214.582	-0.0174977	0.205695	-0.0850664	0.932209	0.999832
KH.C8.101	650.299	-0.866888	0.257778	-3.36292	0.000771229	0.0111475	634.847	-0.517815	0.221439	-2.33841	0.019366	0.432938	738.966	-0.00479916	0.172415	-0.027835	0.977794	0.999832
KH.C8.102	740.572	0.84567	0.158435	5.33763	9.41669e-08	3.6372e-06	293.836	0.127026	0.210259	0.60414	0.545751	0.999984	279.795	0.0177537	0.187799	0.0945357	0.924684	0.999832
KH.C8.103	683.572	0.0277234	0.140654	0.197103	0.843747	0.992714	467.682	0.0294822	0.153823	0.191663	0.848006	0.999984	456.852	-0.0090884	0.165416	-0.0549428	0.956184	0.999832
KH.C8.104	501.2	0.0511103	0.163351	0.312886	0.754367	0.982848	375.922	-0.00383665	0.158133	-0.0242623	0.980643	0.999984	369.644	-0.0243841	0.181417	-0.134409	0.893079	0.999832
KH.C8.105	3238.44	0.0170894	0.171134	0.0998596	0.920456	0.995883	1559.66	-0.188961	0.183354	-1.03058	0.302737	0.999984	1574.62	-0.128724	0.146045	-0.881401	0.378101	0.999832
KH.C8.106	1.02184	-2.23546	2.50143	-0.893671	0.371498	NA	0.689394	1.56191	2.99224	0.521989	0.601678	NA	0.48165	0.868805	3.75	0.231682	0.816785	NA
KH.C8.107	207.181	0.195762	0.221423	0.88411	0.376637	0.840767	96.8532	0.110203	0.400085	0.275448	0.782972	0.999984	93.1301	0.0301307	0.323692	0.0930844	0.925836	0.999832
KH.C8.108	162.453	0.29798	0.239293	1.24525	0.213039	0.655812	87.9852	-0.0632586	0.297784	-0.212431	0.831771	0.999984	85.3471	-0.122795	0.285395	-0.430264	0.667003	0.999832
KH.C8.109	3608.74	0.028528	0.21153	0.134865	0.892719	0.994568	2332.92	-0.0570279	0.173154	-0.329349	0.741892	0.999984	2257.59	-0.124639	0.143967	-0.865746	0.386629	0.999832
KH.C8.11	556.522	-0.154975	0.14831	-1.04494	0.29605	0.76267	508.204	0.12057	0.185183	0.651084	0.514992	0.999984	494.238	0.0706598	0.163983	0.430896	0.666544	0.999832
KH.C8.110	149.957	-0.480461	0.239512	-2.006	0.0448564	0.260212	62.8175	0.14559	0.305412	0.4767	0.633576	0.999984	61.2268	0.104602	0.331791	0.315264	0.752561	0.999832
KH.C8.111	643.727	-0.0669169	0.358747	-0.186529	0.85203	0.992714	250.418	-0.265557	0.331686	-0.800626	0.423348	0.999984	255.509	-0.171652	0.253105	-0.678185	0.497654	0.999832
KH.C8.112	1535.32	-0.110308	0.116084	-0.95024	0.34199	0.808188	1297.45	-0.0639189	0.16676	-0.383299	0.701498	0.999984	1267.17	-0.104126	0.143418	-0.726028	0.467821	0.999832
KH.C8.113	714.1	-0.15151	0.151516	-0.99996	0.31733	0.788223	478.567	-0.00681408	0.245378	-0.0277698	0.977846	0.999984	479.004	0.0250707	0.211444	0.118569	0.905617	0.999832
KH.C8.114	1169.13	-0.168444	0.124081	-1.35753	0.174614	0.595898	1015.21	-0.12431	0.176261	-0.70526	0.480649	0.999984	1020.48	-0.0790325	0.170563	-0.463362	0.643105	0.999832
KH.C8.115	290.647	3.00752	0.398291	7.55106	4.31729e-14	4.4468e-12	82.9203	2.63335	0.477124	5.5192	3.40544e-08	9.13283e-06	58.4617	2.04399	0.434735	4.7017	2.58006e-06	0.000569695
KH.C8.116	400.179	0.174423	0.212357	0.821367	0.411437	0.865857	172.652	-0.324031	0.269621	-1.2018	0.229439	0.999984	178.832	-0.179562	0.251606	-0.713667	0.475433	0.999832
KH.C8.117	986.934	-0.72974	0.303958	-2.4008	0.0163595	0.129544	839.002	-0.197021	0.353477	-0.55738	0.577268	0.999984	881.886	-0.0176987	0.218684	-0.0809327	0.935496	0.999832
KH.C8.118	597.111	-0.250921	0.143156	-1.75277	0.0796413	0.379381	315.7	-0.195218	0.166677	-1.17124	0.241502	0.999984	319.71	-0.125101	0.179169	-0.69823	0.485033	0.999832
KH.C8.119	50.2598	0.699436	0.641786	1.08983	0.27579	0.739107	53.0383	2.27398	0.5871	3.87324	0.000107396	0.0078843	17.9007	-0.0184065	0.584726	-0.0314789	0.974888	0.999832
KH.C8.12	55.4406	0.365285	0.327942	1.11387	0.265334	0.725788	20.8587	0.148765	0.508332	0.292653	0.769787	0.999984	19.925	0.0441566	0.533438	0.0827773	0.934029	0.999832
KH.C8.120	0.682798	-1.49095	2.81658	-0.529349	0.596563	NA	0.325904	0.0609765	4.08047	0.0149435	0.988077	NA	0.156622	-0.87846	4.08047	-0.215284	0.829546	NA
KH.C8.121	111371	-0.328989	0.25741	-1.27807	0.201223	0.636789	91229.9	0.10638	0.210545	0.50526	0.613376	0.999984	87850.6	0.0283366	0.1542	0.183766	0.854197	0.999832
KH.C8.122	4001.35	-0.0901595	0.145011	-0.621744	0.53411	0.925692	3158.01	0.121798	0.154089	0.79044	0.429271	0.999984	3054.56	0.0568624	0.143594	0.395995	0.692109	0.999832
KH.C8.123	151.867	-0.0592456	0.261069	-0.226935	0.820475	0.992714	82.5503	0.0133304	0.329148	0.0404999	0.967695	0.999984	85.9873	0.158313	0.321476	0.492457	0.622396	0.999832
KH.C8.124	975.533	-0.135499	0.166154	-0.815505	0.414783	0.86807	760.131	0.0234043	0.146759	0.159474	0.873295	0.999984	742.374	-0.0160981	0.158557	-0.101529	0.919131	0.999832
KH.C8.125	650.121	-0.170673	0.228687	-0.746317	0.455476	0.891854	310.833	-0.24419	0.199165	-1.22607	0.220171	0.999984	336.38	0.024186	0.222416	0.108742	0.913407	0.999832
KH.C8.126	2356.39	0.808853	0.124456	6.49909	8.08093e-11	5.0615e-09	972.933	0.286298	0.188421	1.51946	0.128646	0.999984	853.768	-0.0476387	0.149965	-0.317666	0.750738	0.999832
KH.C8.127	0	NA	NA	NA	NA	NA	0.863196	-1.90533	3.24448	-0.587254	0.557033	NA	0.680639	-2.84713	3.53558	-0.80528	0.420658	NA
KH.C8.128	2157.73	0.254402	0.15137	1.68067	0.0928279	0.418538	1426.06	0.0861542	0.166197	0.518387	0.604189	0.999984	1335.03	-0.074882	0.155279	-0.482241	0.629635	0.999832
KH.C8.129	231.862	-0.0522044	0.24782	-0.210654	0.833157	0.992714	100.163	-0.0302678	0.270284	-0.111985	0.910835	0.999984	98.4606	-0.051691	0.275242	-0.187802	0.851032	0.999832
KH.C8.13	213.013	0.203027	0.193715	1.04807	0.294605	0.761852	159.224	0.368384	0.291992	1.26163	0.207083	0.999984	150.461	0.245174	0.253387	0.967589	0.33325	0.999832
KH.C8.130	193.939	-0.144295	0.248657	-0.580295	0.561716	0.940074	85.8748	-0.22713	0.300226	-0.75653	0.449331	0.999984	95.6601	0.121527	0.311135	0.390591	0.696099	0.999832
KH.C8.131	3.55309	3.36957	1.68615	1.99838	0.0456752	0.263118	0.661245	2.88376	3.97442	0.72558	0.468096	NA	1.53344	4.10908	2.18906	1.8771	0.060505	NA
KH.C8.132	2.32941	-0.423104	2.07573	-0.203834	0.838483	0.992714	0.982411	-0.944015	2.68505	-0.351582	0.725152	NA	0.821236	-1.80483	2.82885	-0.638008	0.523468	NA
KH.C8.133	0	NA	NA	NA	NA	NA	0	NA	NA	NA	NA	NA	0	NA	NA	NA	NA	NA
KH.C8.134	429.073	-0.263934	0.19287	-1.36845	0.17117	0.591981	202.666	-0.0286412	0.216563	-0.132254	0.894784	0.999984	199.615	-0.0442578	0.202659	-0.218385	0.827129	0.999832
KH.C8.135	737.915	0.457164	0.236919	1.92962	0.0536536	0.293479	469.545	0.480377	0.235863	2.03668	0.0416823	0.716009	398.666	0.0757246	0.177211	0.427312	0.669152	0.999832
KH.C8.136	1688	0.195151	0.130914	1.49068	0.136046	0.522862	1338.99	0.172878	0.125322	1.37947	0.16775	0.999984	1239.07	-0.0171459	0.149296	-0.114845	0.908568	0.999832
KH.C8.137	328.478	-0.0343983	0.29995	-0.11468	0.908699	0.995321	122.971	-0.0974037	0.233865	-0.416495	0.677048	0.999984	120.436	-0.127119	0.295436	-0.430277	0.666994	0.999832
KH.C8.138	36.1618	-0.593396	0.56303	-1.05393	0.291913	0.759122	25.9777	0.142681	0.488157	0.292285	0.770069	0.999984	23.1397	-0.157151	0.514782	-0.305278	0.760155	0.999832
KH.C8.139	900.599	-0.0814538	0.150747	-0.540336	0.588965	0.948793	351.834	-0.0290428	0.175934	-0.165077	0.868883	0.999984	355.15	0.0276047	0.185213	0.149043	0.88152	0.999832
KH.C8.14	1839.04	-0.0679152	0.153256	-0.443149	0.657658	0.964225	841.905	-0.0180785	0.178477	-0.101293	0.919318	0.999984	827.578	-0.0381725	0.195389	-0.195367	0.845106	0.999832
KH.C8.140	1.15802	1.37966	2.40889	0.572738	0.566822	NA	0	NA	NA	NA	NA	NA	0	NA	NA	NA	NA	NA
KH.C8.141	54.7447	1.45284	0.374273	3.88177	0.000103701	0.00196452	32.1133	0.996636	0.471051	2.11577	0.0343644	0.633786	31.4643	0.971615	0.459476	2.11462	0.0344627	0.999832
KH.C8.142	6.09477	1.05282	1.30682	0.805634	0.420454	0.870775	5.471	-0.318739	1.54724	-0.206005	0.836787	0.999984	6.39186	0.179382	1.19388	0.150251	0.880567	0.999832
KH.C8.143	400.159	-0.0796033	0.148088	-0.53754	0.590894	0.949385	440.818	0.113895	0.178608	0.637681	0.523681	0.999984	425.785	0.0438664	0.190677	0.230056	0.818048	0.999832
KH.C8.144	4023.37	0.481956	0.158851	3.03401	0.00241327	0.0290784	1561.12	0.174339	0.156612	1.1132	0.265625	0.999984	1520.12	0.129064	0.143232	0.901078	0.367547	0.999832
KH.C8.145	35.0063	0.247354	0.502704	0.492047	0.622686	0.956505	17.3872	-0.410834	0.547447	-0.750454	0.452982	0.999984	20.0527	0.0576912	0.559337	0.103142	0.91785	0.999832
KH.C8.146	138.577	-0.196813	0.307042	-0.640997	0.521525	0.921062	46.5549	-0.166552	0.399434	-0.416971	0.676699	0.999984	42.1557	-0.457779	0.384556	-1.19041	0.233885	0.999832
KH.C8.147	733.049	-0.121214	0.15875	-0.763557	0.445131	0.885867	463.281	-0.0263458	0.195771	-0.134575	0.892948	0.999984	457.886	-0.0310895	0.164789	-0.188662	0.850358	0.999832
KH.C8.148	19.2038	-0.317755	0.687074	-0.462476	0.64374	0.962288	5.9153	-0.247498	0.935746	-0.264493	0.7914	0.999984	5.26523	-0.614758	1.05727	-0.581461	0.56093	0.999832
KH.C8.149	1959.67	0.233328	0.196043	1.19019	0.233971	0.679552	771.084	-0.0220615	0.208032	-0.106049	0.915544	0.999984	759.808	-0.0351704	0.183126	-0.192056	0.847698	0.999832
KH.C8.15	0.318504	-0.00631062	4.08047	-0.00154654	0.998766	NA	0.158166	-0.900804	4.08047	-0.22076	0.82528	NA	0.156622	-0.87846	4.08047	-0.215284	0.829546	NA
KH.C8.150	310.588	-0.0369014	0.225804	-0.163422	0.870186	0.992714	277.568	0.0508844	0.210642	0.241568	0.809115	0.999984	270.632	0.00817436	0.183279	0.0446007	0.964426	0.999832
KH.C8.151	4.39809	0.230417	1.15177	0.200055	0.841437	0.992714	8.27785	0.209659	0.918198	0.228338	0.819384	0.999984	7.09887	-0.189814	0.96806	-0.196077	0.84455	0.999832
KH.C8.152	59.866	0.0388099	0.336082	0.115478	0.908067	0.995321	44.7626	-0.0676382	0.38631	-0.175088	0.86101	0.999984	47.6312	0.134612	0.382557	0.351873	0.724933	0.999832
KH.C8.153	17.8765	0.401533	0.581693	0.690284	0.490016	0.909945	10.4221	-0.628493	0.706541	-0.889535	0.373716	0.999984	11.652	-0.211375	0.689733	-0.30646	0.759255	0.999832
KH.C8.154	647.844	-0.181434	0.137612	-1.31845	0.187354	0.614134	372.445	0.09521	0.207186	0.459538	0.645848	0.999984	380.066	0.178772	0.196585	0.909388	0.363145	0.999832
KH.C8.155	1629.27	-0.298953	0.146596	-2.0393	0.0414201	0.246447	1107.31	0.0404169	0.162466	0.248771	0.803538	0.999984	1120.28	0.10131	0.154179	0.657094	0.51112	0.999832
KH.C8.156	1164.45	-0.308512	0.186092	-1.65784	0.0973488	0.430546	1009.43	-0.0294463	0.164529	-0.178973	0.857959	0.999984	1043.8	0.0947514	0.148401	0.638484	0.523159	0.999832
KH.C8.157	529.082	0.00387002	0.213892	0.0180933	0.985564	0.999938	211.977	0.159624	0.312133	0.511399	0.609072	0.999984	208.663	0.14536	0.273211	0.532042	0.594697	0.999832
KH.C8.158	327.744	0.0531109	0.215611	0.246328	0.805428	0.992714	298.159	-0.100803	0.173465	-0.581115	0.561163	0.999984	300.037	-0.0530153	0.182089	-0.291151	0.770936	0.999832
KH.C8.159	555.774	-0.24032	0.139263	-1.72565	0.0844104	0.394092	395.636	-0.0906128	0.218143	-0.415383	0.677862	0.999984	423.502	0.132869	0.182599	0.727652	0.466827	0.999832
KH.C8.16	313.285	-0.0567986	0.194239	-0.292417	0.769968	0.986584	120.703	-0.222874	0.256508	-0.868877	0.384914	0.999984	125.987	-0.061599	0.259396	-0.237471	0.812291	0.999832
KH.C8.160	21.1721	-0.321366	0.546299	-0.58826	0.556358	0.937009	17.7408	-0.0798279	0.599828	-0.133085	0.894126	0.999984	16.9893	-0.186397	0.618264	-0.301485	0.763045	0.999832
KH.C8.161	733.998	-0.166312	0.177972	-0.93448	0.350056	0.81527	581.027	-0.0262926	0.172052	-0.152818	0.878542	0.999984	583.564	0.0149524	0.163965	0.0911931	0.927339	0.999832
KH.C8.162	118.258	0.100247	0.259104	0.3869	0.698831	0.974291	55.2367	0.0690526	0.31859	0.216744	0.828408	0.999984	57.7585	0.218043	0.33156	0.657627	0.510778	0.999832
KH.C8.163	2701.99	-0.345172	0.120095	-2.87416	0.00405102	0.0442842	2301.24	0.12952	0.164967	0.785126	0.43238	0.999984	2282.16	0.134376	0.153404	0.875962	0.381051	0.999832
KH.C8.164	5839.85	0.210538	0.126793	1.66048	0.0968172	0.42915	2691.74	0.161277	0.178049	0.905802	0.365041	0.999984	2489.28	-0.0308434	0.161653	-0.190801	0.848682	0.999832
KH.C8.165	4.48664	0.797546	1.66609	0.478694	0.632156	0.959403	2.29764	-1.2636	1.43352	-0.881466	0.378066	0.999984	3.07964	-0.111485	1.33148	-0.0837298	0.933271	NA
KH.C8.166	282.446	-0.732097	0.191033	-3.83232	0.000126943	0.00233176	446.577	0.063101	0.243234	0.259425	0.795307	0.999984	433.578	0.00692784	0.230961	0.0299957	0.97607	0.999832
KH.C8.167	0	NA	NA	NA	NA	NA	0	NA	NA	NA	NA	NA	0	NA	NA	NA	NA	NA
KH.C8.168	371.785	3.56517	0.349641	10.1967	2.05204e-24	5.3837e-22	84.767	1.99889	0.426943	4.68186	2.84282e-06	0.00037359	46.5652	0.823544	0.39751	2.07176	0.0382879	0.999832
KH.C8.169	83.6971	0.111265	0.322255	0.345271	0.729891	0.981075	38.9576	0.165854	0.415425	0.399239	0.689717	0.999984	36.8941	0.0457392	0.425665	0.107453	0.914429	0.999832
KH.C8.17	422.697	1.92243	0.21884	8.78464	1.56862e-18	2.45075e-16	89.3147	0.730714	0.405158	1.80353	0.0713053	0.973025	73.1866	0.26467	0.304077	0.870405	0.384079	0.999832
KH.C8.170	1639.71	0.152102	0.155685	0.976983	0.328578	0.797407	785.855	-0.101665	0.142965	-0.711119	0.477011	0.999984	774.888	-0.112965	0.175265	-0.64454	0.519225	0.999832
KH.C8.171	2.7673	-0.403412	1.46091	-0.276138	0.782442	0.988451	3.63458	0.0736797	1.41426	0.0520977	0.958451	0.999984	2.80641	-0.743308	1.58343	-0.469429	0.638763	NA
KH.C8.172	793.555	0.161466	0.153077	1.0548	0.291516	0.75852	675.736	0.0261614	0.156265	0.167417	0.867042	0.999984	656.109	-0.0303942	0.180746	-0.16816	0.866457	0.999832
KH.C8.173	285.844	-0.408622	0.218911	-1.86661	0.0619557	0.321934	254.886	-0.0789663	0.19036	-0.414827	0.678269	0.999984	254.762	-0.0507991	0.190802	-0.26624	0.790054	0.999832
KH.C8.174	1301.12	-0.0407614	0.179079	-0.227616	0.819944	0.992714	724.915	-0.147008	0.216167	-0.680064	0.496464	0.999984	687.172	-0.281986	0.17285	-1.63139	0.102807	0.999832
KH.C8.175	43.2909	-1.12894	0.393774	-2.86698	0.00414406	0.0450885	24.3139	-0.890217	0.550542	-1.61698	0.105882	0.999984	28.4073	-0.289987	0.466834	-0.621178	0.534483	0.999832
KH.C8.176	1800.82	-0.159262	0.231571	-0.687744	0.491614	0.910154	1651.5	0.134628	0.306385	0.439408	0.660366	0.999984	1499.47	-0.114483	0.238435	-0.480146	0.631123	0.999832
KH.C8.177	988.583	-0.375235	0.167145	-2.24497	0.0247703	0.174634	478.889	-0.0408478	0.209001	-0.195443	0.845046	0.999984	489.458	0.0516876	0.179155	0.288508	0.772958	0.999832
KH.C8.178	314.033	0.438292	0.389056	1.12655	0.259932	0.718308	231.706	0.135334	0.732264	0.184815	0.853374	0.999984	234.757	0.198855	0.713696	0.278627	0.780531	0.999832
KH.C8.179	196.987	0.0491052	0.228976	0.214456	0.830192	0.992714	102.986	-0.146406	0.318683	-0.459409	0.64594	0.999984	96.0937	-0.331041	0.322939	-1.02509	0.305322	0.999832
KH.C8.18	359.805	-0.102854	0.196603	-0.523158	0.600864	0.950414	175.561	-0.186629	0.239349	-0.779738	0.435545	0.999984	184.396	-0.00834487	0.23335	-0.0357612	0.971473	0.999832
KH.C8.180	175.321	0.0128503	0.252758	0.0508401	0.959453	0.999012	74.364	-0.136604	0.319259	-0.427878	0.66874	0.999984	77.2274	0.00547192	0.313091	0.0174771	0.986056	0.999832
KH.C8.181	15.7572	-0.251038	0.648805	-0.386923	0.698813	0.974291	7.42354	-0.94938	0.825143	-1.15056	0.249912	0.999984	8.31744	-0.488575	0.832356	-0.586978	0.557218	0.999832
KH.C8.182	4583.7	-0.177809	0.1327	-1.33993	0.180268	0.604651	3312.73	-0.0870264	0.153233	-0.567934	0.57008	0.999984	3325.17	-0.0460321	0.141121	-0.32619	0.744281	0.999832
KH.C8.183	439.305	0.358138	0.181452	1.97373	0.0484126	0.273427	241.017	0.112554	0.332185	0.338828	0.73474	0.999984	242.924	0.162899	0.291783	0.558289	0.576647	0.999832
KH.C8.184	418.762	-0.102023	0.21373	-0.477345	0.633117	0.959403	268.923	-0.315394	0.236343	-1.33448	0.182048	0.999984	318.44	0.210197	0.206528	1.01776	0.308791	0.999832
KH.C8.185	0	NA	NA	NA	NA	NA	0	NA	NA	NA	NA	NA	0	NA	NA	NA	NA	NA
KH.C8.186	10.2327	0.938533	0.766965	1.2237	0.221067	0.66698	0.81885	-0.480969	2.52871	-0.190203	0.84915	NA	0.982779	0.113882	2.294	0.0496435	0.960406	NA
KH.C8.187	2182.74	-0.290754	0.118678	-2.44994	0.0142881	0.117769	2051.97	-0.0728059	0.182708	-0.398482	0.690275	0.999984	2018.96	-0.0912749	0.157374	-0.579987	0.561923	0.999832
KH.C8.188	864.746	-0.39069	0.122094	-3.19992	0.00137465	0.0180495	707.051	-0.0469009	0.158596	-0.295725	0.76744	0.999984	690.064	-0.0894561	0.171767	-0.520798	0.602507	0.999832
KH.C8.189	6.44734	-0.24129	0.997994	-0.241775	0.808955	0.992714	5.16203	-0.408999	1.0563	-0.387199	0.698609	0.999984	5.99652	0.0810655	0.985609	0.0822492	0.934449	0.999832
KH.C8.19	2087.5	-0.0507933	0.209446	-0.242513	0.808383	0.992714	1691.43	-0.0134811	0.168466	-0.0800229	0.936219	0.999984	1647.99	-0.0600293	0.170925	-0.351202	0.725437	0.999832
KH.C8.190	603.848	-0.357341	0.174983	-2.04214	0.0411374	0.245184	524.495	-0.177805	0.149627	-1.18832	0.234707	0.999984	529.782	-0.117292	0.193659	-0.605662	0.544739	0.999832
KH.C8.191	0	NA	NA	NA	NA	NA	0	NA	NA	NA	NA	NA	0	NA	NA	NA	NA	NA
KH.C8.192	1944.75	-0.207037	0.190304	-1.08793	0.276627	0.739881	976.65	-0.115925	0.232845	-0.497864	0.61858	0.999984	966.693	-0.116001	0.187345	-0.619184	0.535795	0.999832
KH.C8.193	1.05424	2.27225	2.8183	0.806248	0.4201	NA	0	NA	NA	NA	NA	NA	0.175982	1.04509	4.08047	0.256121	0.797858	NA
KH.C8.194	16.448	0.661491	1.08615	0.609026	0.542507	0.930543	13.8309	-0.0138813	0.713007	-0.0194687	0.984467	0.999984	12.182	-0.369525	0.724012	-0.510385	0.609782	0.999832
KH.C8.195	27.3742	1.21102	0.572112	2.11675	0.0342808	0.216474	7.99418	-0.0588297	0.809512	-0.0726731	0.942066	0.999984	11.771	0.936664	0.696676	1.34448	0.178795	0.999832
KH.C8.196	84.6537	0.185704	0.38098	0.487437	0.625949	0.957535	43.8238	0.270801	0.447504	0.605136	0.545089	0.999984	40.9635	0.115136	0.421685	0.273037	0.784825	0.999832
KH.C8.197	375.72	-0.29492	0.203577	-1.44869	0.147425	0.546942	346.145	-0.0422161	0.18332	-0.230287	0.817869	0.999984	342.072	-0.0474305	0.179186	-0.2647	0.79124	0.999832
KH.C8.198	678.828	-0.184819	0.150431	-1.22859	0.219224	0.665493	579.268	0.0802012	0.183247	0.437667	0.661628	0.999984	560.427	0.0149607	0.175999	0.0850044	0.932258	0.999832
KH.C8.199	157.97	-0.102034	0.225279	-0.452924	0.650603	0.963478	74.319	-0.264202	0.291118	-0.907543	0.36412	0.999984	74.2067	-0.238569	0.310284	-0.768875	0.441967	0.999832
KH.C8.2	1209.68	-0.180029	0.163491	-1.10116	0.270827	0.730984	610.001	-0.146477	0.153056	-0.957018	0.338558	0.999984	584.987	-0.244044	0.178574	-1.36663	0.171742	0.999832
KH.C8.20	1265.83	0.00302287	0.216269	0.0139773	0.988848	0.999938	1042.61	-0.103927	0.187557	-0.554108	0.579505	0.999984	1026.27	-0.121067	0.189664	-0.638325	0.523262	0.999832
KH.C8.200	640.082	-0.208186	0.154754	-1.34527	0.178538	0.603004	464.418	0.0362563	0.172367	0.210344	0.8334	0.999984	458.021	0.025943	0.167235	0.155129	0.87672	0.999832
KH.C8.201	1328.76	-0.0339566	0.189767	-0.178938	0.857986	0.992714	654.665	-0.0396644	0.143242	-0.276905	0.781853	0.999984	658.309	0.00630596	0.157938	0.0399267	0.968152	0.999832
KH.C8.202	0	NA	NA	NA	NA	NA	0	NA	NA	NA	NA	NA	0	NA	NA	NA	NA	NA
KH.C8.203	170.153	0.0374677	0.261464	0.1433	0.886053	0.99272	69.1128	-0.368871	0.346289	-1.06521	0.28678	0.999984	69.8398	-0.301447	0.306761	-0.982676	0.325767	0.999832
KH.C8.204	5.98588	0.241282	1.00436	0.240234	0.810149	0.992714	3.84516	-0.338567	1.13559	-0.298141	0.765596	0.999984	3.28703	-0.862959	1.31957	-0.653972	0.51313	NA
KH.C8.205	22.7231	-0.428028	0.5018	-0.852984	0.393668	0.854238	7.77706	-0.74895	0.816563	-0.917199	0.359039	0.999984	9.7227	0.0261219	0.751663	0.0347521	0.972277	0.999832
KH.C8.206	238.248	-0.133608	0.197397	-0.676849	0.498502	0.912999	157.393	-0.0936683	0.260778	-0.359187	0.719455	0.999984	149.865	-0.21213	0.241993	-0.876595	0.380707	0.999832
KH.C8.207	134.881	0.126563	0.241512	0.524046	0.600247	0.950088	95.9728	0.114104	0.38157	0.299039	0.76491	0.999984	91.0383	-0.00725446	0.380737	-0.0190537	0.984798	0.999832
KH.C8.208	1381.6	-0.164882	0.178853	-0.921886	0.356588	0.820359	678.891	-0.089831	0.242685	-0.370154	0.711268	0.999984	692.169	-0.00354357	0.18551	-0.0191017	0.98476	0.999832
KH.C8.209	295.675	-0.0558146	0.276212	-0.202072	0.839861	0.992714	411.914	-0.19778	0.350535	-0.564225	0.572601	0.999984	415.756	-0.138968	0.502223	-0.276706	0.782006	0.999832
KH.C8.21	276.203	-0.307376	0.231625	-1.32704	0.184495	0.611475	269.291	-0.0590537	0.172865	-0.341619	0.732638	0.999984	270.056	-0.0204252	0.186093	-0.109758	0.912601	0.999832
KH.C8.210	2273.79	0.0197093	0.164621	0.119726	0.904701	0.995321	1952.79	-0.00122253	0.12409	-0.00985199	0.992139	0.999984	1877.92	-0.0864225	0.135798	-0.636403	0.524514	0.999832
KH.C8.211	241.017	-0.00205419	0.221735	-0.00926417	0.992608	0.999938	102.175	-0.158119	0.242057	-0.653228	0.513609	0.999984	102.933	-0.103056	0.269129	-0.382923	0.701777	0.999832
KH.C8.212	421.057	-0.0834284	0.158773	-0.525456	0.599266	0.950088	220.081	-0.0971022	0.247254	-0.392723	0.694524	0.999984	217.568	-0.102016	0.213322	-0.478227	0.632489	0.999832
KH.C8.213	2890.6	0.378255	0.172153	2.1972	0.0280061	0.189189	2109.93	0.29423	0.162853	1.80672	0.0708063	0.96908	1990.04	0.164492	0.152867	1.07604	0.281907	0.999832
KH.C8.214	1.35599	1.67929	2.32714	0.72161	0.470534	0.900079	0.333049	1.89523	4.03989	0.469129	0.638977	NA	0	NA	NA	NA	NA	NA
KH.C8.215	732.352	-0.0688784	0.178297	-0.386313	0.699265	0.974291	290.308	-0.205757	0.311494	-0.660549	0.508902	0.999984	289.423	-0.184587	0.233113	-0.791835	0.428457	0.999832
KH.C8.216	416.939	0.319293	0.177669	1.79712	0.0723167	0.3557	253.869	-0.17197	0.235414	-0.730502	0.465084	0.999984	258.986	-0.0799808	0.228371	-0.350223	0.726171	0.999832
KH.C8.217	822.673	-0.0830301	0.132125	-0.628419	0.529729	0.925032	805.948	-0.0548406	0.163114	-0.336209	0.736713	0.999984	794.198	-0.0689276	0.162284	-0.424736	0.671029	0.999832
KH.C8.218	0.328621	-0.00631062	4.08047	-0.00154654	0.998766	NA	0	NA	NA	NA	NA	NA	0.181137	1.04509	4.08047	0.256121	0.797858	NA
KH.C8.219	0.16952	-0.968091	4.08047	-0.23725	0.812463	NA	0.171759	-0.900804	4.08047	-0.22076	0.82528	NA	0.346141	0.0833202	4.08047	0.0204193	0.983709	NA
KH.C8.22	0	NA	NA	NA	NA	NA	0	NA	NA	NA	NA	NA	0	NA	NA	NA	NA	NA
KH.C8.220	270.938	0.0337423	0.212286	0.158947	0.873711	0.992714	210.582	-0.237989	0.265564	-0.896166	0.370164	0.999984	210.138	-0.212097	0.2468	-0.859385	0.390128	0.999832
KH.C8.221	1424.3	-0.185655	0.12618	-1.47135	0.141196	0.532946	1249.04	-0.0309826	0.127847	-0.242341	0.808516	0.999984	1244.93	-0.0114361	0.151371	-0.0755501	0.939777	0.999832
KH.C8.222	734.882	-0.0307421	0.145452	-0.211356	0.83261	0.992714	574.631	0.0106997	0.152354	0.0702289	0.944011	0.999984	562.291	-0.0233669	0.156479	-0.149329	0.881294	0.999832
KH.C8.223	383.927	0.8347	0.192138	4.34427	1.39739e-05	0.000329334	362.79	0.413668	0.220151	1.87902	0.0602416	0.888478	324.299	0.143991	0.219495	0.656012	0.511816	0.999832
KH.C8.224	0	NA	NA	NA	NA	NA	0	NA	NA	NA	NA	NA	0	NA	NA	NA	NA	NA
KH.C8.225	304.507	-0.0426571	0.165299	-0.258061	0.79636	0.990125	184.966	0.0415183	0.222828	0.186324	0.85219	0.999984	189.154	0.131991	0.225252	0.585971	0.557895	0.999832
KH.C8.226	78.4218	5.24584	0.671596	7.811	5.6737e-15	6.36232e-13	21.8109	3.98569	0.905263	4.4028	1.06861e-05	0.00109708	2.90855	0.358966	1.41945	0.252891	0.800353	NA
KH.C8.227	224.384	-0.112599	0.237922	-0.473262	0.636026	0.959734	140.389	0.298029	0.235462	1.26572	0.205612	0.999984	127.156	0.055426	0.247548	0.2239	0.822835	0.999832
KH.C8.228	95.4351	0.206559	0.303642	0.680271	0.496333	0.912372	74.7868	0.257152	0.370634	0.693817	0.487797	0.999984	70.4106	0.123253	0.349507	0.35265	0.724351	0.999832
KH.C8.229	17.6193	-0.105873	1.22525	-0.086409	0.931141	0.997495	5.22038	-0.107184	1.09405	-0.0979699	0.921956	0.999984	4.77342	-0.367503	1.14144	-0.321964	0.74748	0.999832
KH.C8.23	6469.55	-0.182301	0.122922	-1.48305	0.13806	0.526573	6492.43	0.175282	0.150583	1.16402	0.244416	0.999984	6197.99	0.0747712	0.142539	0.524567	0.599884	0.999832
KH.C8.230	275.365	-0.0465081	0.266172	-0.174729	0.861292	0.992714	92.1298	0.0310511	0.387962	0.0800364	0.936208	0.999984	85.7541	-0.149388	0.352203	-0.424154	0.671454	0.999832
KH.C8.231	450.116	0.052146	0.158284	0.329445	0.741819	0.982608	216.093	-0.13038	0.207289	-0.628976	0.529364	0.999984	217.382	-0.0807885	0.212775	-0.37969	0.704175	0.999832
KH.C8.232	793.095	-0.0997125	0.145222	-0.686621	0.492322	0.910426	382.947	-0.0887933	0.186726	-0.475526	0.634412	0.999984	363.548	-0.216342	0.17719	-1.22096	0.2221	0.999832
KH.C8.233	2.50037	2.15057	1.9174	1.12161	0.262028	0.721576	8.44371	-0.145936	3.36786	-0.0433321	0.965437	0.999984	8.51995	-0.0871014	2.35535	-0.0369802	0.970501	0.999832
KH.C8.234	203.605	0.189137	0.265816	0.711532	0.476755	0.902801	85.5362	-0.0800249	0.292418	-0.273666	0.784341	0.999984	83.3705	-0.124402	0.305445	-0.407283	0.6838	0.999832
KH.C8.235	45.1915	0.667714	0.489766	1.36333	0.172778	0.593938	21.8493	0.381604	0.520442	0.733231	0.463418	0.999984	21.5111	0.365666	0.539179	0.678191	0.497651	0.999832
KH.C8.236	46.143	0.179088	0.663735	0.269818	0.7873	0.989184	19.8816	0.160722	0.586969	0.273816	0.784226	0.999984	22.6633	0.522671	0.553005	0.945148	0.344583	0.999832
KH.C8.237	565.17	0.0384977	0.149281	0.257889	0.796493	0.990125	355.867	0.094355	0.206883	0.456078	0.648334	0.999984	345.844	0.0420436	0.206671	0.203433	0.838797	0.999832
KH.C8.238	144.262	0.101983	0.224989	0.453279	0.650348	0.963478	92.8129	0.0577651	0.335138	0.172362	0.863153	0.999984	92.018	0.0620026	0.282429	0.219534	0.826234	0.999832
KH.C8.239	18.6527	0.604002	0.556159	1.08602	0.277469	0.740395	12.4283	0.564283	0.678958	0.831102	0.405916	0.999984	9.60503	-0.102326	0.754238	-0.135668	0.892083	0.999832
KH.C8.24	1120.87	-0.450754	0.136346	-3.30596	0.000946524	0.0132944	832.7	-0.207629	0.180068	-1.15306	0.248885	0.999984	886.983	0.0115872	0.160184	0.0723366	0.942334	0.999832
KH.C8.240	0	NA	NA	NA	NA	NA	0	NA	NA	NA	NA	NA	0	NA	NA	NA	NA	NA
KH.C8.241	2613.15	0.238105	0.214215	1.11152	0.266343	0.727227	1823.68	0.132587	0.144425	0.918033	0.358601	0.999984	1747.25	0.0405906	0.156673	0.259079	0.795575	0.999832
KH.C8.242	588.394	0.028741	0.17371	0.165454	0.868587	0.992714	347.051	-0.184757	0.176262	-1.04819	0.294549	0.999984	349.411	-0.132219	0.183617	-0.720081	0.471475	0.999832
KH.C8.243	128.996	0.704112	0.333717	2.10991	0.0348665	0.218906	105.427	0.114705	0.285265	0.402099	0.687611	0.999984	104.049	0.104827	0.260252	0.402792	0.687102	0.999832
KH.C8.244	3950.64	0.208572	0.118624	1.75826	0.0787031	0.377889	1600.57	-0.0351789	0.130165	-0.270263	0.786958	0.999984	1576.12	-0.0504918	0.138585	-0.364339	0.715605	0.999832
KH.C8.245	941.658	0.502602	0.185397	2.71095	0.00670911	0.0659214	729.197	0.358247	0.193104	1.8552	0.063568	0.916645	672.213	0.169172	0.182652	0.926195	0.354345	0.999832
KH.C8.246	2320.38	-0.28154	0.10558	-2.66659	0.00766246	0.0729272	2327	-0.0375638	0.132564	-0.283364	0.776898	0.999984	2295.1	-0.0486994	0.144423	-0.337199	0.735967	0.999832
KH.C8.247	1263.17	0.261507	0.193095	1.35429	0.175643	0.598314	1096.25	0.206477	0.155862	1.32474	0.185257	0.999984	997.884	-0.0288286	0.158487	-0.181899	0.855662	0.999832
KH.C8.248	12427.3	0.303218	0.161173	1.88132	0.059929	0.31469	9593.03	0.346992	0.118091	2.93833	0.00329981	0.121125	9269.11	0.283862	0.150723	1.88334	0.0596549	0.999832
KH.C8.249	90.1078	-0.59012	0.355667	-1.65919	0.0970769	0.42989	53.3491	-0.0895559	0.345523	-0.259189	0.795489	0.999984	52.5484	-0.0997896	0.386153	-0.25842	0.796083	0.999832
KH.C8.25	53.435	0.4507	0.376975	1.19557	0.231864	0.677895	19.8705	0.00803733	0.565876	0.0142033	0.988668	0.999984	19.9285	0.0417725	0.558357	0.0748132	0.940363	0.999832
KH.C8.250	189.964	-0.0420843	0.23003	-0.182951	0.854836	0.992714	110.921	-0.175816	0.2472	-0.711231	0.476941	0.999984	109.954	-0.1705	0.254964	-0.668722	0.503673	0.999832
KH.C8.251	3038.78	-0.0375904	0.153078	-0.245565	0.806019	0.992714	1258.07	-0.221912	0.188602	-1.17662	0.239348	0.999984	1098.94	-0.645633	0.178668	-3.6136	0.000301972	0.0299261
KH.C8.252	106.251	-0.388673	0.393252	-0.988357	0.322978	0.793605	56.5803	-0.457726	0.496906	-0.921151	0.356971	0.999984	60.7261	-0.193386	0.457945	-0.42229	0.672813	0.999832
KH.C8.253	16.5436	0.496949	0.621028	0.800203	0.423593	0.872383	22.3876	-0.134666	0.488254	-0.275811	0.782693	0.999984	19.0394	-0.647264	0.572466	-1.13066	0.258198	0.999832
KH.C8.254	85.9958	0.791656	0.281078	2.8165	0.00485505	0.051338	31.5272	0.256381	0.478469	0.535835	0.592073	0.999984	31.1016	0.249829	0.462096	0.540644	0.588753	0.999832
KH.C8.255	391.299	-0.263386	0.183672	-1.434	0.151571	0.554632	207.335	-0.0784142	0.219487	-0.357261	0.720896	0.999984	209.379	-0.0199378	0.215613	-0.0924703	0.926324	0.999832
KH.C8.256	117.972	-0.311377	0.400154	-0.778142	0.436485	0.880634	73.1281	0.105995	0.324672	0.326467	0.744071	0.999984	72.0286	0.0913392	0.349676	0.261211	0.79393	0.999832
KH.C8.257	1051.25	-0.504834	0.177893	-2.83785	0.00454181	0.0485799	860.887	-0.0483015	0.168432	-0.286771	0.774288	0.999984	850.761	-0.0534669	0.167224	-0.319732	0.749172	0.999832
KH.C8.258	0.477605	0.881833	3.6452	0.241916	0.808845	NA	0.323477	0.0609765	4.08047	0.0149435	0.988077	NA	0.488349	0.945669	3.43958	0.274937	0.783364	NA
KH.C8.259	847.899	-0.133537	0.177112	-0.753967	0.450869	0.888637	555.127	0.0337928	0.163688	0.206447	0.836442	0.999984	525.328	-0.0976558	0.175259	-0.557208	0.577385	0.999832
KH.C8.26	0	NA	NA	NA	NA	NA	0	NA	NA	NA	NA	NA	0	NA	NA	NA	NA	NA
KH.C8.260	17.9738	1.29698	0.709139	1.82894	0.0674081	0.339851	6.41941	-0.307363	0.9522	-0.322793	0.746852	0.999984	8.54246	0.508589	0.820152	0.620115	0.535182	0.999832
KH.C8.261	317.776	0.0668684	0.167191	0.399953	0.689191	0.971655	148.504	-0.112493	0.229743	-0.489649	0.624382	0.999984	155.007	0.041398	0.225463	0.183613	0.854317	0.999832
KH.C8.262	757.661	-0.461968	0.171619	-2.69183	0.0071062	0.0688583	414.679	-0.077534	0.22289	-0.347858	0.727947	0.999984	414.054	-0.0514196	0.183849	-0.279683	0.779721	0.999832
KH.C8.263	1005.92	-0.125656	0.139395	-0.901439	0.367355	0.830851	941.36	-0.103161	0.199537	-0.517003	0.605154	0.999984	939.01	-0.0808278	0.15142	-0.5338	0.59348	0.999832
KH.C8.264	6.51395	-0.664612	0.92511	-0.718414	0.472502	0.900883	4.11308	-1.57997	1.20557	-1.31056	0.190005	0.999984	5.61323	-0.248334	0.993071	-0.250067	0.802536	0.999832
KH.C8.265	3193.72	0.427909	0.139134	3.07551	0.00210144	0.0256997	1365.95	0.141753	0.176148	0.804737	0.420971	0.999984	1252.24	-0.0771759	0.171334	-0.450442	0.652392	0.999832
KH.C8.266	109.368	0.478073	0.255699	1.86967	0.0615296	0.320318	49.3351	0.480886	0.396224	1.21367	0.224873	0.999984	45.1919	0.280624	0.409651	0.685031	0.493324	0.999832
KH.C8.267	205.753	-0.461265	0.251023	-1.83754	0.0661298	0.335965	146.343	-0.00773881	0.230828	-0.0335263	0.973255	0.999984	138.506	-0.140075	0.239317	-0.585312	0.558338	0.999832
KH.C8.268	1051.06	-0.139361	0.16572	-0.840941	0.400381	0.85875	416.145	0.118756	0.213111	0.557249	0.577357	0.999984	413.118	0.127443	0.212098	0.60087	0.547927	0.999832
KH.C8.269	170.24	0.338189	0.263041	1.28569	0.198552	0.632357	74.2969	-0.0760662	0.309938	-0.245424	0.806128	0.999984	77.0575	0.0588126	0.299888	0.196115	0.84452	0.999832
KH.C8.27	324.934	-0.184931	0.17671	-1.04652	0.295321	0.761967	220.757	-0.113578	0.212559	-0.534335	0.59311	0.999984	220.349	-0.0869351	0.22294	-0.389947	0.696575	0.999832
KH.C8.270	494.196	-0.063802	0.171521	-0.371977	0.70991	0.977066	268.082	-0.255226	0.186233	-1.37046	0.170542	0.999984	278.397	-0.10715	0.198977	-0.538504	0.590229	0.999832
KH.C8.271	262.446	-0.123328	0.18304	-0.673777	0.500453	0.914246	180.522	-0.112178	0.205309	-0.546383	0.584802	0.999984	188.604	0.0447528	0.217861	0.205419	0.837245	0.999832
KH.C8.272	3901.29	-0.0960673	0.143176	-0.670971	0.502239	0.915272	3875.35	0.0204534	0.1388	0.147359	0.882849	0.999984	3778.65	-0.0234881	0.140305	-0.167408	0.867049	0.999832
KH.C8.273	1000.88	-0.319771	0.13954	-2.29161	0.0219282	0.160564	927.324	-0.068567	0.144398	-0.474846	0.634897	0.999984	942.889	0.00922893	0.149749	0.0616295	0.950858	0.999832
KH.C8.274	234.939	0.688778	0.414289	1.66256	0.0964013	0.42797	119.937	-0.16303	0.279408	-0.583486	0.559566	0.999984	130.135	0.105522	0.259262	0.40701	0.684	0.999832
KH.C8.275	14.1038	0.324806	0.623976	0.520542	0.602686	0.95097	9.21632	0.36071	0.877445	0.411091	0.681006	0.999984	9.20704	0.373743	0.798202	0.468231	0.639619	0.999832
KH.C8.277	4.20068	-0.0843765	1.22036	-0.0691405	0.944878	0.998202	1.17057	-1.23364	2.22843	-0.553593	0.579857	NA	1.14194	-1.27154	2.18957	-0.580724	0.561427	NA
KH.C8.278	1885.18	-0.142928	0.160532	-0.890341	0.373283	0.837989	846.697	-0.085957	0.259781	-0.330882	0.740734	0.999984	821.684	-0.145052	0.238711	-0.607646	0.543422	0.999832
KH.C8.279	66.5314	-0.396828	0.419095	-0.946867	0.343706	0.811002	37.3676	-0.114738	0.417737	-0.274666	0.783573	0.999984	38.3189	-0.00949757	0.42741	-0.0222212	0.982271	0.999832
KH.C8.28	32.5408	-0.215317	0.452306	-0.476042	0.634044	0.959403	17.5646	-0.111913	0.58345	-0.191813	0.847889	0.999984	15.2265	-0.550413	0.626249	-0.878905	0.379453	0.999832
KH.C8.280	177.411	3.1389	0.422452	7.4302	1.08432e-13	1.07034e-11	67.3462	1.72803	0.45086	3.83274	0.000126724	0.00905043	33.3983	0.207761	0.479026	0.433716	0.664495	0.999832
KH.C8.281	8.98524	0.843711	0.822185	1.02618	0.304806	0.773559	3.64167	-0.497741	1.23419	-0.403293	0.686733	0.999984	5.27072	0.571066	1.05931	0.539093	0.589823	0.999832
KH.C8.282	1184.12	-0.293328	0.194036	-1.51172	0.130606	0.510995	870.675	-0.102953	0.167022	-0.616403	0.537628	0.999984	879.091	-0.0444912	0.159709	-0.278577	0.780569	0.999832
KH.C8.283	114.673	-0.226226	0.23887	-0.94707	0.343603	0.811002	100.177	-0.303407	0.290897	-1.043	0.296946	0.999984	110.744	0.0294067	0.282424	0.104123	0.917072	0.999832
KH.C8.284	1594.55	-0.19559	0.159585	-1.22561	0.220344	0.666244	1178.18	0.0355271	0.128981	0.275444	0.782975	0.999984	1219.07	0.158937	0.138	1.15171	0.24944	0.999832
KH.C8.285	937.838	0.272378	0.168898	1.61268	0.106814	0.458128	368.599	0.00598585	0.171062	0.0349922	0.972086	0.999984	377.169	0.0996396	0.173197	0.575295	0.565092	0.999832
KH.C8.286	227.421	-0.23924	0.21055	-1.13626	0.255847	0.711939	122.34	-0.347845	0.245895	-1.41461	0.157184	0.999984	125.77	-0.227263	0.24606	-0.923607	0.355691	0.999832
KH.C8.287	10.3589	-0.156514	0.805419	-0.194326	0.845921	0.992714	4.44799	-0.0431748	1.04004	-0.0415127	0.966887	0.999984	3.43005	-0.904606	1.28245	-0.705374	0.480577	0.999832
KH.C8.288	2035.75	-0.221364	0.1536	-1.44117	0.149538	0.55023	2545.51	-0.0311669	0.148764	-0.209506	0.834053	0.999984	2465.43	-0.0960771	0.157807	-0.608826	0.54264	0.999832
KH.C8.289	3.5862	-0.036192	1.18986	-0.0304171	0.975734	0.999938	4.6508	0.0664922	0.991697	0.0670489	0.946543	0.999984	3.06621	-1.43567	1.41372	-1.01553	0.309854	NA
KH.C8.290	161.623	0.0144007	0.224789	0.0640633	0.94892	0.998202	91.3544	0.00899629	0.308468	0.0291644	0.976733	0.999984	93.4077	0.0997277	0.304152	0.327888	0.742997	0.999832
KH.C8.291	625.675	-0.20292	0.135762	-1.49468	0.134999	0.521906	608.631	-0.112889	0.146763	-0.769197	0.441777	0.999984	614.618	-0.0545502	0.170195	-0.320515	0.748578	0.999832
KH.C8.293	174.632	-0.130097	0.230361	-0.564754	0.572241	0.944392	108.496	0.00896865	0.248455	0.0360977	0.971204	0.999984	108.777	0.0452868	0.263876	0.171621	0.863735	0.999832
KH.C8.294	194.776	0.63722	0.273956	2.32599	0.0200188	0.150222	82.9196	-0.338003	0.283448	-1.19247	0.233078	0.999984	86.6893	-0.164717	0.286897	-0.574135	0.565877	0.999832
KH.C8.295	377.8	0.0576059	0.180603	0.318965	0.749753	0.982608	221.405	-0.126151	0.219535	-0.574626	0.565544	0.999984	215.564	-0.177246	0.226052	-0.784096	0.432984	0.999832
KH.C8.296	12.1941	1.69891	1.08324	1.56836	0.116796	0.480489	6.04564	0.351046	1.02945	0.341002	0.733102	0.999984	6.92581	0.705336	0.989385	0.712904	0.475905	0.999832
KH.C8.297	34.9069	-0.0036567	0.44233	-0.00826691	0.993404	0.999938	19.7918	-0.0874151	0.543607	-0.160806	0.872246	0.999984	21.4167	0.160804	0.51981	0.309351	0.757055	0.999832
KH.C8.298	470.639	-0.00508521	0.17314	-0.0293705	0.976569	0.999938	216.74	-0.0821321	0.206769	-0.397216	0.691208	0.999984	223.32	0.0353016	0.234686	0.150421	0.880433	0.999832
KH.C8.299	5.73755	0.0864074	1.17823	0.0733369	0.941538	0.998202	5.1261	0.729185	1.08405	0.672649	0.501171	0.999984	5.71177	0.99895	1.01951	0.979831	0.327169	0.999832
KH.C8.3	226.174	-0.283317	0.236121	-1.19988	0.230185	0.676022	161.893	0.188011	0.269703	0.697104	0.485738	0.999984	146.422	-0.0679788	0.239741	-0.283551	0.776754	0.999832
KH.C8.30	1157.45	0.0994442	0.174566	0.569664	0.568906	0.942078	749.959	-0.126328	0.213031	-0.593003	0.553179	0.999984	741.033	-0.131377	0.17652	-0.744261	0.456719	0.999832
KH.C8.300	4.31314	0.309974	1.42017	0.218266	0.827222	0.992714	1.95457	-0.926569	1.57542	-0.588141	0.556437	NA	2.49374	-0.0621809	1.48328	-0.0419213	0.966561	NA
KH.C8.301	2377.97	0.167571	0.129434	1.29465	0.195442	0.626613	1271.42	0.153793	0.148774	1.03373	0.301261	0.999984	1193.47	0.00460637	0.148092	0.0311047	0.975186	0.999832
KH.C8.302	250.159	-0.0331399	0.289634	-0.11442	0.908905	0.995321	202.097	0.031054	0.215694	0.143972	0.885522	0.999984	196.194	-0.0255778	0.214781	-0.119087	0.905206	0.999832
KH.C8.303	0.986893	2.19343	2.48066	0.88421	0.376583	NA	0.646256	-2.78787	3.46228	-0.805212	0.420697	NA	0.640027	-2.76613	3.29916	-0.838434	0.401787	NA
KH.C8.304	391.076	-0.241756	0.216092	-1.11876	0.263241	0.72325	208.828	-0.18315	0.314795	-0.581808	0.560696	0.999984	202.453	-0.246984	0.351555	-0.702548	0.482337	0.999832
KH.C8.305	65.6228	-0.130935	0.340004	-0.385099	0.700164	0.974291	33.6619	-0.568124	0.403229	-1.40894	0.158854	0.999984	37.9856	-0.13592	0.400239	-0.339597	0.73416	0.999832
KH.C8.306	1226.74	-0.558477	0.140016	-3.98867	6.64449e-05	0.00132366	1455.91	-0.120617	0.153369	-0.786451	0.431603	0.999984	1362.66	-0.295286	0.150716	-1.95923	0.0500862	0.999832
KH.C8.307	735.977	-0.207125	0.192853	-1.074	0.282821	0.746086	495.808	0.0472231	0.15423	0.306186	0.759463	0.999984	489.918	0.041197	0.193412	0.213002	0.831326	0.999832
KH.C8.308	2819.32	0.0813574	0.262281	0.310191	0.756415	0.983538	1446.17	-0.100793	0.337725	-0.298448	0.765362	0.999984	1380.92	-0.211053	0.447631	-0.47149	0.637291	0.999832
KH.C8.309	10535	0.0532685	0.167418	0.318176	0.750351	0.982608	6996.69	-0.12953	0.154902	-0.836206	0.403039	0.999984	6464.72	-0.346303	0.155185	-2.23154	0.0256452	0.86072
KH.C8.31	0	NA	NA	NA	NA	NA	0	NA	NA	NA	NA	NA	0	NA	NA	NA	NA	NA
KH.C8.310	333.084	0.0449654	0.19216	0.234	0.814985	0.992714	129.492	-0.242246	0.236459	-1.02448	0.30561	0.999984	130.325	-0.189736	0.240141	-0.790102	0.429468	0.999832
KH.C8.311	46.1877	-0.128973	0.382747	-0.336966	0.736143	0.981863	31.507	-0.192534	0.435528	-0.442071	0.658437	0.999984	31.7572	-0.137867	0.439103	-0.313976	0.75354	0.999832
KH.C8.312	65.283	-0.495538	0.315388	-1.5712	0.116136	0.47921	52.9433	-0.527249	0.329599	-1.59967	0.109672	0.999984	54.8716	-0.370107	0.35054	-1.05582	0.29105	0.999832
KH.C8.313	995.621	-0.0887799	0.136765	-0.649143	0.516246	0.917836	757.182	-0.221701	0.13724	-1.61542	0.106219	0.999984	742.119	-0.253841	0.161274	-1.57397	0.115494	0.999832
KH.C8.314	1688.31	0.278799	0.155599	1.79177	0.0731698	0.35888	1413.5	0.419061	0.160678	2.60808	0.00910527	0.256765	1237.07	0.0920002	0.166984	0.550951	0.581667	0.999832
KH.C8.316	6484.75	0.111419	0.127513	0.873785	0.382235	0.844888	5551.67	0.415772	0.151532	2.74379	0.00607352	0.192783	4795.36	0.0515226	0.146441	0.351831	0.724965	0.999832
KH.C8.317	821.954	-0.0149968	0.139799	-0.107274	0.914571	0.99577	374.141	-0.12178	0.186011	-0.65469	0.512667	0.999984	382.014	-0.0296705	0.174346	-0.170181	0.864868	0.999832
KH.C8.318	444.394	0.443863	0.229378	1.93507	0.052982	0.290961	203.955	0.0478389	0.223726	0.213828	0.830681	0.999984	197.716	-0.0130378	0.203156	-0.0641764	0.94883	0.999832
KH.C8.319	0	NA	NA	NA	NA	NA	0	NA	NA	NA	NA	NA	0	NA	NA	NA	NA	NA
KH.C8.32	224.925	-0.130758	0.344281	-0.379802	0.704093	0.975351	155.461	-0.285209	0.29567	-0.964618	0.334736	0.999984	156.217	-0.235949	0.302584	-0.77978	0.43552	0.999832
KH.C8.320	0.846713	0.582927	3.60828	0.161553	0.871658	NA	0.651113	-1.38744	3.04019	-0.456365	0.648127	NA	0.645897	-1.36422	3.08042	-0.442868	0.657861	NA
KH.C8.321	74.8319	-0.0563229	0.285899	-0.197003	0.843825	0.992714	40.346	-0.214246	0.366631	-0.584364	0.558975	0.999984	45.0557	0.139117	0.374832	0.371145	0.710529	0.999832
KH.C8.322	2843.79	-0.0266828	0.198824	-0.134203	0.893242	0.994601	1420.74	-0.0943796	0.180889	-0.521755	0.601841	0.999984	1405.48	-0.0964341	0.154239	-0.625227	0.531822	0.999832
KH.C8.323	67.4748	-0.0524703	0.308001	-0.170357	0.864729	0.992714	47.5233	-0.179937	0.365329	-0.492535	0.622341	0.999984	50.3758	0.0210044	0.35209	0.0596563	0.952429	0.999832
KH.C8.324	35.0067	-0.732393	0.462768	-1.58264	0.113505	0.473959	67.6484	0.270924	0.29879	0.906738	0.364545	0.999984	59.4838	-0.0643368	0.362377	-0.177541	0.859083	0.999832
KH.C8.325	7662.6	0.0588172	0.131925	0.445839	0.655714	0.964225	3931.9	-0.149279	0.143679	-1.03897	0.298817	0.999984	4006.42	-0.0628322	0.158742	-0.395812	0.692244	0.999832
KH.C8.326	124.17	-0.197758	0.442877	-0.446531	0.655214	0.964225	42.5841	0.32929	0.403758	0.815563	0.41475	0.999984	36.4644	-0.0708083	0.418847	-0.169055	0.865753	0.999832
KH.C8.327	2299.86	-0.0517387	0.120998	-0.4276	0.668943	0.966919	1702.92	0.113477	0.140754	0.806211	0.420121	0.999984	1678.95	0.10204	0.146207	0.697919	0.485228	0.999832
KH.C8.328	2264.69	-0.180563	0.136425	-1.32354	0.185657	0.612073	1893.59	0.0244617	0.135807	0.180121	0.857057	0.999984	1852.39	-0.0101164	0.134728	-0.0750879	0.940145	0.999832
KH.C8.329	951.891	-0.470253	0.158242	-2.97173	0.00296125	0.034486	765.317	0.0424305	0.144822	0.292983	0.769535	0.999984	753.441	0.0265749	0.14905	0.178295	0.858491	0.999832
KH.C8.33	243.592	0.516564	0.261581	1.97478	0.0482936	0.273088	245.084	0.0299606	0.209865	0.142761	0.886479	0.999984	252.669	0.143711	0.20024	0.717693	0.472947	0.999832
KH.C8.330	13.0391	2.91932	0.86558	3.37267	0.000744423	0.0108617	3.18813	1.53943	1.25072	1.23084	0.218384	0.999984	1.32307	-0.659297	1.93223	-0.341211	0.732945	NA
KH.C8.331	228.11	0.0284022	0.283319	0.100248	0.920147	0.995883	136.04	-0.102234	0.242202	-0.422101	0.672951	0.999984	137.736	-0.035431	0.257109	-0.137805	0.890395	0.999832
KH.C8.332	365.06	-0.618287	0.224281	-2.75675	0.00583795	0.0595137	308.024	-0.238557	0.275344	-0.866395	0.386274	0.999984	327.659	-0.0220174	0.247533	-0.0889472	0.929124	0.999832
KH.C8.333	0.169224	0.955462	4.08047	0.234155	0.814865	NA	0.158392	-0.900804	4.08047	-0.22076	0.82528	NA	0.332628	0.0833202	4.08047	0.0204193	0.983709	NA
KH.C8.334	369.435	-0.141454	0.217072	-0.651648	0.514629	0.916931	199.253	-0.242225	0.260569	-0.929602	0.352577	0.999984	199.546	-0.204082	0.240222	-0.849556	0.395572	0.999832
KH.C8.335	1361.33	0.0708495	0.129982	0.545072	0.585704	0.948793	702.558	-0.0289154	0.187361	-0.15433	0.87735	0.999984	705.274	0.0112598	0.171028	0.0658362	0.947508	0.999832
KH.C8.336	1420.5	0.023199	0.128848	0.180049	0.857114	0.992714	906.737	0.101387	0.144476	0.701752	0.482834	0.999984	903.311	0.118789	0.142515	0.833518	0.404553	0.999832
KH.C8.337	19.6498	1.25828	0.841861	1.49464	0.135009	0.521906	8.04697	0.295193	0.831706	0.354924	0.722646	0.999984	6.10511	-0.496641	0.96724	-0.513462	0.607628	0.999832
KH.C8.338	595.522	-0.149325	0.183916	-0.811918	0.416838	0.870291	297.726	-0.229771	0.254813	-0.901725	0.367203	0.999984	308.125	-0.0935484	0.208579	-0.448503	0.65379	0.999832
KH.C8.339	1.85944	0.381565	1.84662	0.206629	0.8363	0.992714	3.05895	-0.296544	1.42825	-0.207628	0.83552	0.999984	3.08794	-0.245436	1.44627	-0.169703	0.865244	NA
KH.C8.34	2764.36	0.203031	0.122078	1.66312	0.0962882	0.42797	1106.43	0.0329714	0.152448	0.21628	0.828769	0.999984	1113.74	0.0805268	0.149175	0.539814	0.589325	0.999832
KH.C8.341	40.0265	0.105792	0.522556	0.202452	0.839563	0.992714	26.1026	-0.278163	0.52331	-0.531545	0.595041	0.999984	24.5075	-0.454206	0.510923	-0.888991	0.374008	0.999832
KH.C8.342	1762.09	-0.0361045	0.181942	-0.19844	0.842701	0.992714	855.539	-0.0163163	0.139777	-0.116731	0.907074	0.999984	873.374	0.071895	0.161227	0.445924	0.655652	0.999832
KH.C8.343	751.594	0.022724	0.135909	0.167201	0.867212	0.992714	498.142	0.0841821	0.164347	0.512222	0.608496	0.999984	496.814	0.103666	0.172336	0.601535	0.547484	0.999832
KH.C8.344	1738.03	1.07553	0.182598	5.89019	3.85758e-09	1.90211e-07	889.367	0.614994	0.170916	3.59822	0.000320406	0.0184669	792.477	0.353968	0.150933	2.3452	0.0190171	0.716615
KH.C8.345	2.31784	1.30164	1.4885	0.874467	0.381864	0.844888	1.50753	2.93708	2.17497	1.3504	0.176887	NA	0.507042	0.963479	3.3939	0.283885	0.776498	NA
KH.C8.346	319.074	0.155372	0.190668	0.814883	0.415139	0.868439	165.216	0.0440348	0.214142	0.205634	0.837077	0.999984	164.98	0.0683324	0.22278	0.306726	0.759052	0.999832
KH.C8.347	31.5386	-0.166346	0.430871	-0.386069	0.699446	0.974291	12.2943	0.136491	0.636964	0.214283	0.830326	0.999984	13.8041	0.470886	0.660968	0.712418	0.476206	0.999832
KH.C8.348	257.257	-0.24346	0.194491	-1.25178	0.210651	0.652651	233.361	-0.0525337	0.221986	-0.236653	0.812926	0.999984	230.524	-0.0590487	0.217807	-0.271106	0.78631	0.999832
KH.C8.349	3.35698	0.0518576	1.2959	0.0400166	0.96808	0.999328	0.656055	-1.42052	2.69989	-0.526139	0.598792	NA	1.34826	0.834828	1.94081	0.430145	0.66709	NA
KH.C8.35	209.602	3.95743	0.502435	7.87651	3.36655e-15	3.901e-13	60.9107	1.90957	0.592546	3.22265	0.00127009	0.0565725	44.4481	1.32512	0.520298	2.54685	0.0108699	0.483423
KH.C8.350	3088.55	0.019983	0.120681	0.165585	0.868483	0.992714	2754.92	0.308406	0.124969	2.46787	0.0135921	0.337008	2610.63	0.192051	0.154153	1.24584	0.212822	0.999832
KH.C8.351	25.8347	-0.389702	0.495208	-0.786947	0.431313	0.877218	15.6982	-0.408373	0.60552	-0.674418	0.500045	0.999984	16.883	-0.153823	0.615775	-0.249804	0.802739	0.999832
KH.C8.352	181.23	3.98262	0.426027	9.34827	8.90948e-21	1.74488e-18	28.7656	2.62119	0.674599	3.88555	0.0001021	0.00760861	41.7339	3.24062	0.546886	5.92559	3.11174e-09	1.39873e-06
KH.C8.353	609.064	-0.118553	0.189936	-0.624172	0.532514	0.925253	427.144	-0.104301	0.19484	-0.535317	0.59243	0.999984	435.163	-0.0199261	0.179734	-0.110865	0.911724	0.999832
KH.C8.354	5.56229	1.49369	1.07667	1.38732	0.165343	0.581817	2.15179	-0.653687	1.61297	-0.405268	0.68528	0.999984	1.82522	-1.33917	1.8153	-0.73771	0.460691	NA
KH.C8.355	2733.64	0.610766	0.127816	4.77849	1.76619e-06	5.1703e-05	2141.81	0.674796	0.181348	3.721	0.000198438	0.0127204	1745.18	0.184982	0.150247	1.23119	0.218253	0.999832
KH.C8.356	3249.71	0.0720359	0.143032	0.503634	0.614519	0.954035	2799.54	0.100564	0.130071	0.773147	0.439436	0.999984	2757.47	0.0863324	0.152542	0.565957	0.571423	0.999832
KH.C8.357	182.579	-0.291072	0.224484	-1.29663	0.194758	0.626299	145.164	0.0649428	0.325758	0.199359	0.841982	0.999984	151.684	0.213436	0.280359	0.761293	0.446482	0.999832
KH.C8.358	5.51385	0.397565	1.04153	0.381714	0.702674	0.97502	2.30851	0.479814	1.45494	0.329782	0.741565	0.999984	1.62708	-0.500719	1.84634	-0.271195	0.786241	NA
KH.C8.359	42.4513	0.361516	0.39216	0.921858	0.356603	0.820359	51.651	0.00257818	0.414819	0.00621519	0.995041	0.999984	46.6047	-0.277703	0.395965	-0.701332	0.483096	0.999832
KH.C8.36	50.1103	0.0349898	0.42032	0.0832455	0.933656	0.997914	23.5573	-0.396334	0.480695	-0.824502	0.409655	0.999984	23.243	-0.406339	0.504345	-0.805678	0.420429	0.999832
KH.C8.360	2.23272	1.09497	1.69752	0.645041	0.518901	0.919383	2.69909	0.0628981	1.39009	0.0452474	0.96391	0.999984	2.53902	-0.0900174	1.72451	-0.0521989	0.95837	NA
KH.C8.361	1084.09	0.0579468	0.146419	0.39576	0.692282	0.971889	524.317	-0.0725976	0.216515	-0.3353	0.737398	0.999984	517.286	-0.0821848	0.188172	-0.436754	0.66229	0.999832
KH.C8.362	1670.77	-0.068215	0.111219	-0.61334	0.539652	0.929501	742.981	-0.0297382	0.138985	-0.213968	0.830572	0.999984	757.557	0.0553287	0.151662	0.364816	0.715249	0.999832
KH.C8.363	9699.78	-0.218248	0.113223	-1.92759	0.0539059	0.294523	6979.26	-0.0501137	0.109612	-0.45719	0.647535	0.999984	7042.77	0.00557611	0.122286	0.0455988	0.96363	0.999832
KH.C8.364	784.085	-0.197712	0.162084	-1.21981	0.222535	0.668996	766.368	0.0367759	0.139422	0.263775	0.791954	0.999984	719.273	-0.119992	0.170582	-0.703427	0.48179	0.999832
KH.C8.365	338.947	-0.242735	0.219772	-1.10448	0.269383	0.730398	166.209	-0.121615	0.210743	-0.577076	0.563888	0.999984	172.26	0.0118857	0.219604	0.0541233	0.956837	0.999832
KH.C8.366	142.816	-0.310738	0.220337	-1.41029	0.158455	0.569795	99.5596	-0.222813	0.259417	-0.858898	0.390397	0.999984	107.418	0.0334709	0.263415	0.127065	0.898889	0.999832
KH.C8.367	278.812	0.145063	0.21151	0.685846	0.49281	0.910426	116.937	-0.000536427	0.266701	-0.00201135	0.998395	0.999984	120.724	0.11996	0.272715	0.439873	0.660029	0.999832
KH.C8.368	185.661	0.148367	0.293749	0.505083	0.613501	0.954035	89.1132	-0.254075	0.37352	-0.680219	0.496366	0.999984	96.2502	0.0103424	0.348253	0.0296981	0.976308	0.999832
KH.C8.369	1063.04	-0.146255	0.220756	-0.662519	0.507639	0.915293	963.924	0.0121161	0.144839	0.0836517	0.933333	0.999984	971.509	0.0627413	0.154232	0.406798	0.684157	0.999832
KH.C8.37	235.657	-0.230999	0.235207	-0.982109	0.326046	0.796054	118.739	-0.0769033	0.305394	-0.251817	0.801183	0.999984	129.141	0.190763	0.281128	0.678563	0.497415	0.999832
KH.C8.370	1239.08	0.0578767	0.213157	0.271521	0.78599	0.989184	606.644	-0.136226	0.147706	-0.922279	0.356383	0.999984	602.631	-0.125101	0.170901	-0.732005	0.464165	0.999832
KH.C8.371	216.575	0.598872	0.200708	2.9838	0.00284694	0.0333399	66.5061	-0.190064	0.329207	-0.577339	0.56371	0.999984	69.7316	-0.018462	0.321665	-0.0573953	0.95423	0.999832
KH.C8.372	340.406	-0.264708	0.258139	-1.02544	0.305153	0.773984	215.138	-0.325329	0.320309	-1.01567	0.309785	0.999984	241.901	0.0604534	0.229333	0.263605	0.792084	0.999832
KH.C8.373	2.77373	-0.0519481	1.63434	-0.0317853	0.974643	0.999938	1.52563	-0.262819	1.87684	-0.140033	0.888634	NA	1.362	-0.628891	2.03128	-0.309604	0.756862	NA
KH.C8.374	1710.67	0.0778056	0.148765	0.52301	0.600967	0.950414	1533.38	-0.0274808	0.136583	-0.201202	0.840541	0.999984	1506.29	-0.0505664	0.147181	-0.343565	0.731173	0.999832
KH.C8.375	36.5015	0.687588	0.46268	1.4861	0.137253	0.52489	13.6017	0.487242	0.634879	0.767456	0.442811	0.999984	11.4558	0.0665075	0.725104	0.0917214	0.926919	0.999832
KH.C8.376	113.705	0.229896	0.398109	0.577471	0.563621	0.940652	72.2422	0.141138	0.361406	0.390526	0.696148	0.999984	69.7737	0.0719295	0.324242	0.221839	0.824439	0.999832
KH.C8.377	284.217	-0.0654521	0.222663	-0.293952	0.768794	0.986187	223.281	0.147503	0.215353	0.684934	0.493386	0.999984	220.975	0.14525	0.226189	0.642161	0.520769	0.999832
KH.C8.378	89.0881	-0.421621	0.268218	-1.57193	0.115966	0.479171	65.0024	-0.230652	0.454509	-0.507474	0.611822	0.999984	69.1976	-0.0106495	0.468253	-0.0227431	0.981855	0.999832
KH.C8.379	0	NA	NA	NA	NA	NA	0	NA	NA	NA	NA	NA	0	NA	NA	NA	NA	NA
KH.C8.38	860.496	-0.031965	0.141813	-0.225402	0.821667	0.992714	632.555	-0.01675	0.147482	-0.113573	0.909576	0.999984	603.063	-0.128478	0.157506	-0.815704	0.414669	0.999832
KH.C8.380	266.836	-0.275439	0.171389	-1.6071	0.108032	0.460509	170.865	-0.279489	0.266904	-1.04715	0.295029	0.999984	180.801	-0.0732384	0.21902	-0.334391	0.738084	0.999832
KH.C8.381	5323.68	-0.041465	0.103827	-0.399367	0.689623	0.971655	2587.82	-0.0466326	0.169421	-0.275247	0.783127	0.999984	2530.02	-0.0833133	0.141972	-0.586828	0.55732	0.999832
KH.C8.382	706.746	0.118456	0.199783	0.592925	0.553231	0.935622	250.601	-0.110332	0.227111	-0.485808	0.627103	0.999984	252.171	-0.0617457	0.192063	-0.321487	0.747841	0.999832
KH.C8.383	1096.15	-0.169748	0.20564	-0.825464	0.409108	0.864288	485.208	-0.153518	0.182579	-0.840835	0.40044	0.999984	484.66	-0.125146	0.189282	-0.661162	0.508509	0.999832
KH.C8.384	212.672	0.379679	0.268634	1.41337	0.157548	0.567833	103.173	0.442559	0.244461	1.81034	0.0702426	0.964533	91.2389	0.148636	0.277996	0.534669	0.592879	0.999832
KH.C8.385	364.539	-0.203403	0.17152	-1.18588	0.235669	0.681922	172.368	-0.197596	0.218188	-0.905622	0.365136	0.999984	177.651	-0.0758309	0.221208	-0.342803	0.731747	0.999832
KH.C8.386	8.85807	-0.662627	0.891613	-0.743178	0.457374	0.892162	4.91309	0.752997	1.25637	0.599345	0.548943	0.999984	2.99393	-0.61591	1.47836	-0.416617	0.676958	NA
KH.C8.387	675.685	-0.140989	0.192051	-0.734125	0.462872	0.895913	378.967	0.0189941	0.186659	0.101758	0.918948	0.999984	368.999	-0.0292542	0.185218	-0.157945	0.8745	0.999832
KH.C8.388	1004.18	0.000321328	0.142473	0.00225535	0.9982	0.999938	503.719	-0.0298062	0.161415	-0.184656	0.853499	0.999984	521.555	0.098384	0.164635	0.597589	0.550114	0.999832
KH.C8.389	45.3258	-0.0211333	0.391443	-0.0539883	0.956944	0.998784	16.1479	0.0358729	0.655032	0.0547651	0.956326	0.999984	14.1861	-0.325549	0.636223	-0.51169	0.608868	0.999832
KH.C8.39	128.693	0.0714364	0.390771	0.182809	0.854948	0.992714	58.4864	-0.00896121	0.382802	-0.0234095	0.981324	0.999984	56.8863	-0.0563961	0.396839	-0.142113	0.886991	0.999832
KH.C8.390	4112.11	0.0208084	0.115396	0.180321	0.8569	0.992714	2526.95	-0.0872821	0.149313	-0.584557	0.558845	0.999984	2536	-0.0466682	0.145538	-0.32066	0.748468	0.999832
KH.C8.391	2116.54	0.447646	0.131978	3.39182	0.000694299	0.0102053	1379.07	0.469197	0.188744	2.48589	0.0129228	0.330386	1242.14	0.225554	0.135686	1.66232	0.0964489	0.999832
KH.C8.392	0.965333	1.01209	2.26694	0.446456	0.655268	NA	0	NA	NA	NA	NA	NA	0	NA	NA	NA	NA	NA
KH.C8.393	709.755	-0.129202	0.188665	-0.684821	0.493457	0.910426	334.641	-0.124873	0.181789	-0.686913	0.492138	0.999984	347.43	0.0159715	0.187577	0.0851463	0.932145	0.999832
KH.C8.394	223.662	0.0565815	0.276423	0.204692	0.837813	0.992714	116.585	0.0499384	0.325488	0.153426	0.878062	0.999984	107.727	-0.152022	0.292246	-0.520187	0.602933	0.999832
KH.C8.395	5524.26	-0.374222	0.243481	-1.53697	0.124302	0.498103	5085.91	0.111096	0.197933	0.561279	0.574607	0.999984	4988.82	0.0852492	0.148036	0.575869	0.564704	0.999832
KH.C8.396	73.1711	-0.704022	0.302159	-2.32997	0.0198076	0.149444	62.3615	-0.276765	0.340812	-0.812075	0.416749	0.999984	62.8415	-0.222518	0.342492	-0.649702	0.515885	0.999832
KH.C8.397	53.2448	2.34956	0.442771	5.3065	1.11753e-07	4.23414e-06	36.1655	1.54186	0.593896	2.59617	0.00942686	0.262332	23.5497	0.649779	0.527241	1.23241	0.217795	0.999832
KH.C8.398	2835.69	-0.176813	0.172605	-1.02438	0.305656	0.774584	1784.15	0.073761	0.157498	0.468331	0.639548	0.999984	1731.95	0.0178911	0.140873	0.127002	0.898939	0.999832
KH.C8.399	2.53778	0.996531	1.87653	0.531051	0.595383	0.949924	3.23329	-0.509365	1.64404	-0.309826	0.756693	0.999984	2.8648	-0.924864	1.62258	-0.569995	0.568681	NA
KH.C8.4	2569.65	-0.383793	0.247385	-1.5514	0.120805	0.490166	1942.49	-0.0980698	0.18819	-0.52112	0.602283	0.999984	1781.82	-0.336027	0.161636	-2.07892	0.0376251	0.999832
KH.C8.40	2252.75	-0.249576	0.118562	-2.10502	0.0352894	0.220837	1582.41	-0.106159	0.129093	-0.822346	0.41088	0.999984	1570.67	-0.0984074	0.135201	-0.727861	0.466699	0.999832
KH.C8.400	2146.18	-0.183	0.133071	-1.37521	0.169067	0.589046	1078.67	-0.261315	0.142022	-1.83996	0.0657744	0.935715	1146.44	-0.0444504	0.145816	-0.304839	0.760489	0.999832
KH.C8.401	121.017	-0.139487	0.302885	-0.460529	0.645137	0.962452	61.8851	-0.424803	0.30633	-1.38675	0.165518	0.999984	64.3663	-0.261359	0.321127	-0.813881	0.415713	0.999832
KH.C8.402	404.947	-0.16495	0.170246	-0.96889	0.3326	0.801926	373.362	0.0771221	0.197873	0.389756	0.696717	0.999984	348.057	-0.0975361	0.191026	-0.510591	0.609637	0.999832
KH.C8.403	1388.22	0.145135	0.12145	1.19502	0.23208	0.678383	1125.48	0.0308651	0.138229	0.22329	0.82331	0.999984	1083.19	-0.0511189	0.155299	-0.329164	0.742032	0.999832
KH.C8.404	292.68	-0.168639	0.17636	-0.956219	0.338962	0.805809	207.765	-0.15858	0.206502	-0.767937	0.442525	0.999984	203.312	-0.195561	0.217234	-0.900232	0.367997	0.999832
KH.C8.405	295.975	-0.133899	0.200621	-0.667421	0.504503	0.915293	158.222	-0.177997	0.250086	-0.711742	0.476625	0.999984	164.492	-0.0309907	0.224814	-0.13785	0.890359	0.999832
KH.C8.406	63.9681	-0.55759	0.401303	-1.38945	0.164696	0.581244	22.9215	-1.27593	0.602377	-2.11816	0.0341615	0.633786	32.9758	0.0780114	0.489103	0.159499	0.873276	0.999832
KH.C8.407	318.475	0.212428	0.173245	1.22617	0.220134	0.666244	128.609	0.11624	0.252354	0.460622	0.64507	0.999984	122.889	0.0173498	0.259481	0.0668636	0.94669	0.999832
KH.C8.408	513.317	-0.27595	0.200062	-1.37932	0.167796	0.586378	263.526	-0.153708	0.187803	-0.81845	0.4131	0.999984	274.94	0.00285548	0.193934	0.014724	0.988252	0.999832
KH.C8.409	98.0283	1.78462	0.439224	4.06311	4.84229e-05	0.00100048	27.974	0.0448863	0.758526	0.0591756	0.952812	0.999984	29.8969	0.258582	0.66646	0.387993	0.698021	0.999832
KH.C8.41	569.583	0.025429	0.167286	0.152009	0.87918	0.992714	268.636	-0.164411	0.192835	-0.852598	0.393882	0.999984	269.018	-0.129105	0.187103	-0.690021	0.490181	0.999832
KH.C8.410	1501.65	0.263507	0.155306	1.6967	0.0897541	0.410415	1209.9	0.272876	0.142481	1.91518	0.05547	0.845198	1139.13	0.137179	0.170379	0.805145	0.420736	0.999832
KH.C8.411	75.4103	-0.378039	0.343308	-1.10117	0.270825	0.730984	25.4988	-0.39054	0.474055	-0.823827	0.410038	0.999984	28.8413	0.0255552	0.510699	0.0500396	0.960091	0.999832
KH.C8.412	170.733	-0.293607	0.21048	-1.39494	0.163033	0.578311	93.4372	-0.0642692	0.260391	-0.246819	0.805049	0.999984	94.2702	-0.00691575	0.282873	-0.0244482	0.980495	0.999832
KH.C8.413	1170.89	0.0523465	0.278269	0.188114	0.850787	0.992714	490.834	-0.261972	0.273688	-0.957192	0.33847	0.999984	515.507	-0.0803446	0.257846	-0.311599	0.755345	0.999832
KH.C8.414	508.774	0.0677163	0.204143	0.331711	0.740108	0.982172	229.359	-0.0732085	0.224735	-0.325755	0.74461	0.999984	211.868	-0.28561	0.212708	-1.34273	0.17936	0.999832
KH.C8.415	211.08	-0.203479	0.208069	-0.97794	0.328104	0.797136	97.8881	-0.205849	0.28969	-0.710585	0.477342	0.999984	93.4119	-0.319795	0.287627	-1.11184	0.266208	0.999832
KH.C8.416	625.899	-0.0781817	0.20159	-0.387826	0.698145	0.973887	302.126	-0.108175	0.201765	-0.53614	0.591862	0.999984	304.897	-0.0500526	0.196989	-0.254088	0.799428	0.999832
KH.C8.417	818.21	-0.110888	0.131948	-0.840392	0.400688	0.85875	716.361	0.0680608	0.153731	0.442728	0.657963	0.999984	704.385	0.0485345	0.15443	0.314281	0.753308	0.999832
KH.C8.418	2027.9	0.0751515	0.168281	0.446583	0.655176	0.964225	711.388	0.0616904	0.259696	0.237549	0.812231	0.999984	680.347	-0.0369117	0.198904	-0.185576	0.852777	0.999832
KH.C8.419	684.51	-0.311209	0.148168	-2.10039	0.035695	0.222673	456.302	0.0108679	0.171917	0.063216	0.949594	0.999984	471.269	0.130537	0.173695	0.751532	0.452333	0.999832
KH.C8.42	4.08502	-0.24514	1.17101	-0.20934	0.834183	0.992714	2.29304	0.46672	1.58814	0.293877	0.768852	0.999984	3.73927	1.53404	1.25696	1.22043	0.222301	0.999832
KH.C8.420	1.94184	-0.39515	1.64267	-0.240553	0.809902	0.992714	0.509211	2.50403	3.23549	0.773925	0.438975	NA	0.648373	2.87484	3.28098	0.876214	0.380914	NA
KH.C8.421	2.12966	2.48308	1.86714	1.32988	0.183557	0.61076	0.347921	0.0609765	4.08047	0.0149435	0.988077	NA	0.507042	0.963479	3.3939	0.283885	0.776498	NA
KH.C8.422	260.756	-0.0964101	0.198716	-0.485166	0.627559	0.958337	117.003	0.0939353	0.24684	0.380552	0.703536	0.999984	113.543	0.0379462	0.254959	0.148833	0.881686	0.999832
KH.C8.423	1.48269	-0.8766	2.19904	-0.398629	0.690167	0.971655	0.845583	-0.541412	2.51208	-0.215524	0.829359	NA	0.854061	-0.486425	2.59849	-0.187196	0.851507	NA
KH.C8.424	54.3587	-0.532012	0.45457	-1.17036	0.241855	0.692259	40.2299	-0.307423	0.442787	-0.694292	0.487499	0.999984	41.6436	-0.16749	0.425557	-0.393578	0.693892	0.999832
KH.C8.425	284.437	-0.379086	0.18309	-2.07049	0.0384064	0.233921	190.383	-0.0790292	0.209298	-0.377591	0.705735	0.999984	179.731	-0.222372	0.222463	-0.999591	0.317509	0.999832
KH.C8.426	0.82005	-0.634308	2.3975	-0.26457	0.791341	NA	0.495462	-0.851976	3.34624	-0.254607	0.799026	NA	0.502788	-0.829648	3.40356	-0.243759	0.807418	NA
KH.C8.427	0	NA	NA	NA	NA	NA	0	NA	NA	NA	NA	NA	0	NA	NA	NA	NA	NA
KH.C8.428	1060.23	0.0630167	0.172819	0.364641	0.71538	0.978755	464.029	-0.0921118	0.207899	-0.443061	0.657721	0.999984	447.675	-0.169259	0.193761	-0.873544	0.382367	0.999832
KH.C8.429	1001.67	0.531962	0.150098	3.54409	0.000393976	0.00628238	888.992	0.486782	0.151033	3.22301	0.00126853	0.0565725	769.944	0.137773	0.157999	0.871988	0.383215	0.999832
KH.C8.43	11845.1	-0.362489	0.143252	-2.53043	0.0113923	0.0990684	11700.7	0.22706	0.159031	1.42777	0.153357	0.999984	11251.5	0.148388	0.150747	0.984349	0.324944	0.999832
KH.C8.430	0	NA	NA	NA	NA	NA	0	NA	NA	NA	NA	NA	0	NA	NA	NA	NA	NA
KH.C8.431	404.712	0.0238788	0.157571	0.151544	0.879547	0.992714	200.49	-0.0810057	0.215587	-0.375745	0.707106	0.999984	204.568	0.00715848	0.213252	0.0335681	0.973222	0.999832
KH.C8.432	4.70312	-0.867275	1.2022	-0.721406	0.47066	0.900079	3.44917	-0.65154	1.25098	-0.520823	0.60249	0.999984	2.77913	-1.60823	1.45963	-1.10181	0.270545	NA
KH.C8.433	32506.2	-0.246425	0.187748	-1.31253	0.189342	0.617275	21655.2	0.447412	0.273648	1.63499	0.102051	0.999984	20538.1	0.338849	0.226979	1.49286	0.135474	0.999832
KH.C8.434	764.14	-0.198478	0.147619	-1.34453	0.178776	0.603369	482.974	-0.112222	0.172113	-0.652025	0.514385	0.999984	499.21	0.0140445	0.175471	0.0800388	0.936206	0.999832
KH.C8.435	7.41034	2.25701	1.00341	2.24935	0.0244904	0.173214	1.32977	3.89163	2.68048	1.45184	0.146546	NA	0.668609	2.91499	2.98281	0.977265	0.328438	NA
KH.C8.436	1874.82	0.185726	0.125571	1.47905	0.139127	0.528425	942.174	0.0513303	0.14769	0.347555	0.728174	0.999984	921.744	0.0179221	0.153877	0.11647	0.90728	0.999832
KH.C8.437	0.997305	1.06586	2.25703	0.472238	0.636757	NA	0	NA	NA	NA	NA	NA	0	NA	NA	NA	NA	NA
KH.C8.438	1137.77	-0.294793	0.130751	-2.25462	0.0241573	0.171681	568.202	-0.0465437	0.164652	-0.28268	0.777422	0.999984	580.356	0.0441509	0.158857	0.277928	0.781068	0.999832
KH.C8.439	23.4054	0.641618	0.655711	0.978507	0.327823	0.79706	8.25136	-0.15565	0.843043	-0.184629	0.85352	0.999984	7.22345	-0.561909	0.900127	-0.624256	0.53246	0.999832
KH.C8.44	839.309	-0.201285	0.193853	-1.03833	0.299114	0.766211	423.634	-0.299731	0.173145	-1.7311	0.0834341	0.999984	432.916	-0.198473	0.196651	-1.00926	0.312849	0.999832
KH.C8.440	455.526	0.480652	0.223137	2.15407	0.0312349	0.203788	157.691	0.343734	0.275539	1.2475	0.212214	0.999984	159.22	0.395345	0.268139	1.47441	0.140372	0.999832
KH.C8.441	12539.5	0.104321	0.113459	0.919453	0.357858	0.821261	10619.3	0.283305	0.13373	2.11848	0.034134	0.633786	9694.85	0.0628179	0.141858	0.442823	0.657894	0.999832
KH.C8.442	1784.21	0.071821	0.16694	0.43022	0.667036	0.965787	936.123	-0.0456439	0.246149	-0.185433	0.85289	0.999984	956.625	0.0463609	0.182961	0.253393	0.799965	0.999832
KH.C8.443	70.6483	-0.254417	0.295051	-0.86228	0.388533	0.850231	29.8523	0.142844	0.473598	0.301616	0.762945	0.999984	26.7849	-0.137488	0.48949	-0.280879	0.778803	0.999832
KH.C8.444	111.996	2.52419	0.450502	5.60306	2.10602e-08	8.88979e-07	57.8261	2.04181	0.497254	4.10617	4.02277e-05	0.00359614	44.317	1.56374	0.423211	3.69493	0.000219946	0.022878
KH.C8.445	1796.29	0.0635631	0.192109	0.33087	0.740743	0.982546	1601.06	-0.0391825	0.176722	-0.221717	0.824534	0.999984	1571.62	-0.0643197	0.144629	-0.444721	0.656521	0.999832
KH.C8.446	5268.26	-0.346525	0.188054	-1.84269	0.0653749	0.333372	5019.42	-0.113967	0.165133	-0.690156	0.490096	0.999984	4657.16	-0.316077	0.150887	-2.0948	0.0361892	0.999832
KH.C8.447	3592.42	-0.263833	0.114137	-2.31155	0.0208026	0.15501	3353.74	-0.0352757	0.180388	-0.195554	0.844959	0.999984	3423.35	0.0525659	0.165708	0.317221	0.751076	0.999832
KH.C8.448	2.67491	1.62341	1.48238	1.09513	0.273458	0.735622	1.84152	0.323512	1.71381	0.188768	0.850275	NA	2.38412	0.953825	1.54115	0.618906	0.535978	NA
KH.C8.449	183.988	-0.343288	0.357393	-0.960534	0.336787	0.803952	87.4803	0.268354	0.520525	0.515545	0.606172	0.999984	83.8439	0.182757	0.439087	0.416219	0.67725	0.999832
KH.C8.45	398.958	-0.0102521	0.164414	-0.0623553	0.95028	0.998202	274.88	-0.0874897	0.209676	-0.417261	0.676487	0.999984	274.129	-0.0672493	0.208782	-0.322103	0.747374	0.999832
KH.C8.450	1455.99	-0.314489	0.124075	-2.53467	0.0112555	0.0983555	1392.96	-0.0515119	0.210723	-0.244454	0.80688	0.999984	1362.11	-0.0882194	0.179806	-0.490636	0.623684	0.999832
KH.C8.451	338.498	-0.30908	0.168281	-1.83669	0.066256	0.336481	334.639	0.00356587	0.21138	0.0168694	0.986541	0.999984	328.515	-0.0216049	0.201724	-0.107101	0.914709	0.999832
KH.C8.452	2.29845	0.43633	1.70313	0.256192	0.797802	0.990928	2.22756	3.56202	1.93356	1.84221	0.065444	0.933767	0.845468	1.99016	2.60927	0.762728	0.445625	NA
KH.C8.453	1372.55	0.331078	0.182001	1.8191	0.0688966	0.344112	491.178	0.213608	0.308163	0.693167	0.488205	0.999984	457.342	0.0452306	0.279981	0.161549	0.871661	0.999832
KH.C8.454	1576.36	0.0357345	0.230711	0.154889	0.876909	0.992714	920.819	-0.149544	0.162624	-0.919569	0.357798	0.999984	844.576	-0.392658	0.157793	-2.48844	0.0128306	0.540088
KH.C8.455	9189.27	-0.185173	0.112837	-1.64107	0.100783	0.441419	3616.8	-0.0244799	0.150261	-0.162916	0.870584	0.999984	3532.4	-0.0639876	0.141949	-0.450778	0.65215	0.999832
KH.C8.456	984.626	-0.477293	0.152589	-3.12797	0.0017602	0.0219907	802.96	-0.155413	0.143068	-1.08629	0.277352	0.999984	831.982	-0.0199751	0.150605	-0.132632	0.894484	0.999832
KH.C8.457	1468.71	0.216324	0.153344	1.4107	0.158332	0.569773	874.264	0.223316	0.162464	1.37456	0.169268	0.999984	895.573	0.312894	0.169414	1.84692	0.0647584	0.999832
KH.C8.458	110.748	-0.186319	0.285038	-0.653661	0.51333	0.916588	64.6199	0.0489274	0.3188	0.153474	0.878025	0.999984	63.4978	0.0300654	0.320965	0.093672	0.92537	0.999832
KH.C8.459	1566.18	0.06003	0.161904	0.370776	0.710804	0.977523	1354.16	0.158619	0.187887	0.844223	0.398545	0.999984	1226.79	-0.0948883	0.170336	-0.557065	0.577483	0.999832
KH.C8.46	257.366	0.255579	0.29853	0.856124	0.391929	0.852778	101.041	-0.0519898	0.292889	-0.177507	0.85911	0.999984	103.27	0.0417538	0.278177	0.150098	0.880687	0.999832
KH.C8.460	202.915	0.127307	0.23192	0.548927	0.583055	0.947789	95.7492	-0.429817	0.306487	-1.4024	0.160796	0.999984	100.628	-0.234236	0.302865	-0.7734	0.439286	0.999832
KH.C8.461	194.48	-0.419242	0.22542	-1.85983	0.0629103	0.324895	90.5673	-0.268304	0.323343	-0.829781	0.406662	0.999984	92.6343	-0.163694	0.33459	-0.489238	0.624673	0.999832
KH.C8.462	157.066	-0.273517	0.207888	-1.31569	0.188277	0.615998	124.548	0.0729745	0.254434	0.286811	0.774257	0.999984	115.679	-0.112763	0.255178	-0.441899	0.658562	0.999832
KH.C8.463	59.0929	0.147995	1.45864	0.101461	0.919185	0.995883	17.5823	-0.278981	1.00542	-0.277476	0.781415	0.999984	16.0173	-0.564249	0.85132	-0.662793	0.507463	0.999832
KH.C8.464	543.883	-0.107481	0.187484	-0.573281	0.566455	0.941833	341.116	-0.209012	0.186095	-1.12315	0.261374	0.999984	327.485	-0.30553	0.177132	-1.72487	0.0845505	0.999832
KH.C8.465	71.5148	1.69229	0.482996	3.50373	0.000458785	0.00715983	44.9646	1.10849	0.543087	2.04109	0.0412423	0.713113	43.4581	1.05491	0.528885	1.99459	0.0460877	0.999832
KH.C8.466	34.5319	2.26838	0.558947	4.05832	4.94279e-05	0.00101821	62.7055	1.63939	0.425561	3.8523	0.000117012	0.00844867	36.4004	0.494302	0.441116	1.12057	0.26247	0.999832
KH.C8.467	7111.52	-0.218271	0.174503	-1.25081	0.211003	0.652982	4514.63	0.0980842	0.161564	0.60709	0.543791	0.999984	4293.52	-0.0159977	0.175494	-0.0911582	0.927367	0.999832
KH.C8.468	2.82381	1.62888	1.58036	1.0307	0.302681	0.770556	0.993281	1.08437	2.36577	0.458358	0.646695	NA	0.670364	0.165917	3.06026	0.0542168	0.956762	NA
KH.C8.469	7.65626	-0.133412	0.967702	-0.137865	0.890347	0.993879	2.18474	1.24584	1.60206	0.777647	0.436777	0.999984	1.97209	1.06092	1.7402	0.609653	0.542091	NA
KH.C8.47	41.4328	-0.00563053	0.553902	-0.0101652	0.991889	0.999938	20.941	0.0438841	0.528699	0.083004	0.933848	0.999984	25.4654	0.579045	0.510714	1.1338	0.25688	0.999832
KH.C8.470	10.9823	-0.0818545	0.924492	-0.0885399	0.929448	0.997135	5.38054	0.975708	0.990049	0.985515	0.324371	0.999984	5.76639	1.14118	1.01263	1.12695	0.259766	0.999832
KH.C8.471	38.7661	-0.0659955	0.440476	-0.149828	0.8809	0.992714	25.3759	-0.210065	0.482388	-0.435468	0.663223	0.999984	24.8731	-0.238567	0.489691	-0.487179	0.626131	0.999832
KH.C8.472	252.219	-0.204109	0.201457	-1.01317	0.310981	0.780825	220.878	-0.16684	0.238312	-0.700092	0.48387	0.999984	224.073	-0.0919052	0.209717	-0.438233	0.661217	0.999832
KH.C8.473	976.354	0.0192843	0.183389	0.105155	0.916253	0.995883	470.776	-0.17267	0.165503	-1.0433	0.296807	0.999984	485.943	-0.0463096	0.184567	-0.25091	0.801884	0.999832
KH.C8.474	25.4907	3.30261	0.919996	3.58981	0.000330918	0.00541785	6.19582	0.939901	0.983183	0.955978	0.339083	0.999984	3.3005	-0.814094	1.34846	-0.603719	0.54603	NA
KH.C8.475	1510.78	0.0381118	0.127411	0.299126	0.764844	0.984894	923.956	-0.0238775	0.170712	-0.13987	0.888763	0.999984	900.578	-0.0695787	0.168655	-0.41255	0.679937	0.999832
KH.C8.476	176.674	1.53505	0.415365	3.69568	0.000219301	0.00373699	62.488	0.800802	0.344863	2.32209	0.0202282	0.445014	58.0588	0.650046	0.344991	1.88424	0.0595322	0.999832
KH.C8.477	7612.66	0.0289351	0.237203	0.121985	0.902911	0.995321	5998.08	-0.176285	0.207668	-0.848882	0.395947	0.999984	5430.16	-0.466342	0.175771	-2.65313	0.007975	0.390558
KH.C8.478	349.351	0.0125914	0.259828	0.0484605	0.961349	0.99932	144.429	-0.0524156	0.226632	-0.231281	0.817096	0.999984	150.247	0.090785	0.247663	0.366567	0.713942	0.999832
KH.C8.479	7463	0.0986727	0.109723	0.89929	0.368498	0.831813	3587.39	0.0345143	0.147864	0.23342	0.815436	0.999984	3562.23	0.0433986	0.137387	0.315886	0.752089	0.999832
KH.C8.48	176.948	-0.447006	0.226187	-1.97627	0.0481247	0.272354	156.727	-0.20137	0.223674	-0.900287	0.367968	0.999984	148.463	-0.341728	0.236152	-1.44707	0.147879	0.999832
KH.C8.480	1564.52	-0.374367	0.179043	-2.09094	0.0365336	0.225978	930.483	-0.0732884	0.17602	-0.416363	0.677145	0.999984	931.466	-0.040309	0.157051	-0.256661	0.79744	0.999832
KH.C8.481	1.33474	-0.0412044	2.68438	-0.0153497	0.987753	NA	0.48407	-0.800405	3.90472	-0.204984	0.837585	NA	0.46899	-0.77877	3.7874	-0.205621	0.837087	NA
KH.C8.482	970.869	-0.837044	0.17041	-4.91194	9.01798e-07	2.80526e-05	1256.22	-0.00390688	0.156739	-0.0249261	0.980114	0.999984	1249.37	0.00943593	0.160143	0.058922	0.953014	0.999832
KH.C8.483	10.9681	1.01636	0.760769	1.33597	0.181559	0.607307	3.83136	0.954912	1.16225	0.821609	0.4113	0.999984	3.02373	0.416028	1.37994	0.301482	0.763047	NA
KH.C8.484	57.8435	-0.343364	0.345198	-0.994689	0.319888	0.790992	26.7514	0.442229	0.500991	0.882709	0.377394	0.999984	24.7073	0.265299	0.517799	0.512359	0.6084	0.999832
KH.C8.485	209.284	-0.845249	0.294546	-2.86967	0.00410899	0.0447843	95.2667	-0.450344	0.457378	-0.984622	0.32481	0.999984	104.601	-0.117697	0.317145	-0.371115	0.710552	0.999832
KH.C8.486	7.04329	2.85133	1.21888	2.33931	0.0193195	0.146902	1.16558	0.420981	2.25042	0.187067	0.851608	NA	1.89012	1.49689	1.8105	0.826785	0.408359	NA
KH.C8.487	536.596	-0.216545	0.249997	-0.866188	0.386387	0.84821	240.725	-0.265788	0.20899	-1.27177	0.203454	0.999984	252.315	-0.0886232	0.222508	-0.398292	0.690415	0.999832
KH.C8.488	216.904	0.374107	0.199755	1.87284	0.0610911	0.318804	102.4	0.0608993	0.309564	0.196726	0.844042	0.999984	92.9765	-0.193426	0.331472	-0.583536	0.559533	0.999832
KH.C8.489	109.462	0.521308	0.42668	1.22178	0.221793	0.667827	47.2784	0.220035	0.42478	0.517997	0.60446	0.999984	48.478	0.31184	0.388445	0.802791	0.422095	0.999832
KH.C8.49	30.6917	-0.481166	0.489518	-0.982939	0.325638	0.79589	41.6043	0.412831	0.400313	1.03127	0.302414	0.999984	34.8029	-0.0457836	0.445635	-0.102738	0.918171	0.999832
KH.C8.490	757.425	0.041504	0.295979	0.140226	0.888481	0.993725	387.246	-0.00671173	0.20409	-0.0328861	0.973765	0.999984	363.823	-0.16343	0.212434	-0.769322	0.441702	0.999832
KH.C8.491	1029.06	-0.0178637	0.130234	-0.137166	0.8909	0.993879	599.481	0.0784942	0.141473	0.554835	0.579007	0.999984	607.113	0.14194	0.151091	0.939431	0.34751	0.999832
KH.C8.492	6.02446	0.404181	1.09699	0.368445	0.712541	0.978588	3.54796	1.06524	1.32233	0.805576	0.420487	0.999984	2.36884	0.110943	1.89628	0.0585057	0.953346	NA
KH.C8.493	152.356	0.138622	0.22017	0.629611	0.528949	0.924626	75.6174	-0.28529	0.279743	-1.01983	0.30781	0.999984	80.6891	-0.0535601	0.290599	-0.184309	0.853771	0.999832
KH.C8.494	2201.55	-0.132418	0.137937	-0.959986	0.337062	0.804158	1226.19	-0.0597991	0.173856	-0.343958	0.730878	0.999984	1220.43	-0.0436124	0.159052	-0.274202	0.783929	0.999832
KH.C8.496	18.5245	0.837539	0.719855	1.16348	0.244634	0.696342	6.66499	0.0625118	0.842108	0.0742325	0.940825	0.999984	6.2843	-0.0763364	0.917196	-0.083228	0.93367	0.999832
KH.C8.497	810.735	-0.152218	0.168821	-0.901657	0.367239	0.830851	652.492	0.0498161	0.152595	0.32646	0.744076	0.999984	625.875	-0.041921	0.1649	-0.25422	0.799325	0.999832
KH.C8.498	1040.38	-0.0590085	0.145043	-0.406835	0.684129	0.970869	881.426	-0.0793214	0.176247	-0.450059	0.652668	0.999984	773.16	-0.464729	0.169393	-2.74349	0.00607895	0.324194
KH.C8.499	272.237	0.0982121	0.181283	0.54176	0.587984	0.948793	132.547	0.0168592	0.295479	0.0570571	0.9545	0.999984	135.763	0.112589	0.250148	0.450091	0.652645	0.999832
KH.C8.5	121.566	-0.313215	0.260108	-1.20418	0.228522	0.673138	125.578	-0.231128	0.244224	-0.946376	0.343957	0.999984	121.986	-0.291909	0.246649	-1.1835	0.236612	0.999832
KH.C8.50	549.275	-0.279055	0.205293	-1.3593	0.17405	0.595515	393.147	-0.147624	0.206508	-0.714859	0.474696	0.999984	399.602	-0.0686798	0.216559	-0.317141	0.751136	0.999832
KH.C8.500	47.1019	-0.222499	0.403543	-0.551363	0.581385	0.947255	50.0429	0.145871	0.389978	0.374048	0.708368	0.999984	41.9539	-0.353524	0.393712	-0.897925	0.369225	0.999832
KH.C8.501	889.045	1.08627	0.281197	3.86302	0.000111995	0.00211014	485.43	0.555335	0.216671	2.56304	0.0103762	0.279986	443.757	0.355918	0.165538	2.15007	0.0315496	0.999832
KH.C8.502	522.03	0.252726	0.16531	1.52881	0.126312	0.503252	435.953	0.101742	0.161549	0.629791	0.528831	0.999984	436.972	0.135185	0.213311	0.633746	0.526247	0.999832
KH.C8.503	84.2324	0.981275	0.308363	3.18221	0.00146158	0.0189054	55.4255	0.498659	0.422707	1.17968	0.238128	0.999984	45.5045	-0.00182173	0.375551	-0.00485082	0.99613	0.999832
KH.C8.504	1459.71	-0.332692	0.1467	-2.26784	0.0233392	0.167803	1044.91	-0.072149	0.141239	-0.51083	0.60947	0.999984	1016.16	-0.12549	0.146068	-0.859122	0.390273	0.999832
KH.C8.505	412.205	-0.156776	0.157115	-0.997847	0.318354	0.789656	249.621	-0.21415	0.250478	-0.854964	0.392571	0.999984	263.236	-0.0232346	0.249784	-0.0930187	0.925889	0.999832
KH.C8.506	198.877	0.0474238	0.224585	0.211162	0.832761	0.992714	206.729	0.0528238	0.189663	0.278514	0.780618	0.999984	210.354	0.131604	0.238397	0.552035	0.580924	0.999832
KH.C8.507	84.5846	3.55587	0.568501	6.25482	3.97964e-10	2.20999e-08	31.5951	1.38008	0.712793	1.93616	0.0528482	0.820896	18.2924	0.142067	0.562597	0.252521	0.800638	0.999832
KH.C8.508	298.733	-0.0790927	0.237778	-0.332632	0.739412	0.981905	187.586	-0.135848	0.217577	-0.62437	0.532384	0.999984	184.832	-0.148519	0.224747	-0.660829	0.508722	0.999832
KH.C8.509	447.709	-0.0179662	0.164588	-0.109158	0.913077	0.995487	331.967	0.143831	0.170742	0.84239	0.39957	0.999984	312.886	0.00556825	0.177514	0.0313679	0.974976	0.999832
KH.C8.51	36.545	-0.535766	0.423572	-1.26488	0.205916	0.644565	16.6777	-0.478047	0.569221	-0.839827	0.401005	0.999984	18.2773	-0.141046	0.58157	-0.242526	0.808373	0.999832
KH.C8.510	176219	-0.242194	0.185093	-1.3085	0.190702	0.619415	151749	0.174201	0.171028	1.01856	0.308413	0.999984	143396	0.0448429	0.143415	0.31268	0.754524	0.999832
KH.C8.511	1703.51	-0.106676	0.200806	-0.531238	0.595254	0.949924	951.226	-0.270958	0.189615	-1.42899	0.153007	0.999984	815.921	-0.774584	0.225535	-3.43443	0.000593796	0.0518994
KH.C8.512	177.724	0.0286942	0.316103	0.090775	0.927671	0.99688	90.991	-0.00239266	0.30973	-0.00772498	0.993836	0.999984	92.6442	0.0808185	0.32736	0.246879	0.805002	0.999832
KH.C8.513	875.609	0.24657	0.240473	1.02535	0.305196	0.773984	277.903	-0.0961809	0.253991	-0.378679	0.704926	0.999984	270.911	-0.140938	0.24569	-0.573643	0.566209	0.999832
KH.C8.514	379.802	0.261977	0.16974	1.5434	0.122735	0.494357	204.195	0.139505	0.199014	0.700983	0.483314	0.999984	185.638	-0.105049	0.217065	-0.483952	0.62842	0.999832
KH.C8.515	155.421	0.0873147	0.245068	0.356287	0.721625	0.980069	78.0655	-0.17008	0.291352	-0.583763	0.55938	0.999984	84.8947	0.105108	0.296597	0.354378	0.723055	0.999832
KH.C8.516	128.548	0.060297	0.235115	0.256458	0.797597	0.990851	69.9698	-0.23009	0.347991	-0.661195	0.508487	0.999984	72.0323	-0.106885	0.307681	-0.34739	0.728298	0.999832
KH.C8.517	721.098	-0.088092	0.130982	-0.67255	0.501234	0.914621	311.451	0.0114574	0.239604	0.0478182	0.961861	0.999984	313.056	0.0547967	0.19871	0.275762	0.782731	0.999832
KH.C8.518	57.0213	0.248344	0.353284	0.702959	0.482081	0.905857	25.2201	-0.0499107	0.518351	-0.0962874	0.923292	0.999984	25.0316	-0.0441396	0.522128	-0.0845379	0.932629	0.999832
KH.C8.519	505.525	-0.12931	0.182333	-0.709196	0.478203	0.903268	213.805	-0.108497	0.204674	-0.530094	0.596047	0.999984	210.28	-0.127103	0.222116	-0.572236	0.567162	0.999832
KH.C8.52	101.778	-0.12656	0.283314	-0.446711	0.655084	0.964225	42.2445	-0.334862	0.360529	-0.928808	0.352989	0.999984	44.5175	-0.136569	0.36611	-0.373027	0.709129	0.999832
KH.C8.520	318.624	-0.245536	0.189257	-1.29737	0.194504	0.625771	188.204	-0.218119	0.193635	-1.12644	0.259977	0.999984	191.331	-0.135256	0.212161	-0.637514	0.52379	0.999832
KH.C8.521	22.5091	0.269721	0.77039	0.35011	0.726256	0.980803	13.3869	0.424981	0.624063	0.68099	0.495878	0.999984	12.1648	0.201333	0.682594	0.294952	0.76803	0.999832
KH.C8.522	2.38324	-0.404198	2.3849	-0.169483	0.865417	0.992714	0	NA	NA	NA	NA	NA	0	NA	NA	NA	NA	NA
KH.C8.523	612.855	-0.257596	0.24385	-1.05637	0.290798	0.757645	365.034	-0.19573	0.166798	-1.17345	0.240613	0.999984	377.822	-0.0604998	0.207275	-0.291882	0.770377	0.999832
KH.C8.524	1.81736	0.276859	1.58672	0.174485	0.861484	0.992714	0.333049	1.89523	4.03989	0.469129	0.638977	NA	0.804118	3.18646	3.02764	1.05246	0.292591	NA
KH.C8.525	225.403	0.170236	0.194604	0.874782	0.381693	0.844888	83.1717	-0.34603	0.288816	-1.1981	0.230878	0.999984	83.5056	-0.299103	0.297398	-1.00573	0.314544	0.999832
KH.C8.526	385.401	-0.0773099	0.156183	-0.494995	0.620604	0.956505	302.838	-0.0157411	0.203463	-0.0773661	0.938332	0.999984	314.083	0.116181	0.183525	0.633055	0.526698	0.999832
KH.C8.527	620.509	-0.187434	0.235636	-0.795436	0.42636	0.874044	333.84	0.00389586	0.199586	0.0195197	0.984427	0.999984	349.569	0.160552	0.201377	0.797273	0.425293	0.999832
KH.C8.528	225.184	-0.306704	0.225505	-1.36007	0.173806	0.594852	152.963	-0.223933	0.226149	-0.990201	0.322076	0.999984	153.497	-0.182227	0.222892	-0.817558	0.41361	0.999832
KH.C8.529	1536.26	0.340465	0.127003	2.68075	0.00734567	0.0705807	820.869	-0.0588566	0.228068	-0.258066	0.796356	0.999984	805.312	-0.0858088	0.222268	-0.38606	0.699452	0.999832
KH.C8.53	171.246	-0.175332	0.296126	-0.592087	0.553793	0.936053	87.7272	-0.147322	0.267866	-0.549984	0.58233	0.999984	87.5956	-0.119252	0.288904	-0.412773	0.679773	0.999832
KH.C8.530	6.95838	0.173267	1.07589	0.161046	0.872057	0.992714	0.846281	1.94966	2.48788	0.783664	0.433238	NA	1.01475	2.28883	2.437	0.939201	0.347628	NA
KH.C8.531	45.3353	0.0680432	0.516072	0.131848	0.895104	0.994759	60.8669	0.453206	1.1513	0.393648	0.693841	0.999984	51.0812	0.0133657	1.2177	0.0109762	0.991242	0.999832
KH.C8.532	26.7662	-0.0839149	0.457983	-0.183227	0.85462	0.992714	23.5271	-0.180904	0.463571	-0.390239	0.69636	0.999984	24.4947	-0.0309186	0.484748	-0.0637828	0.949143	0.999832
KH.C8.533	565.638	-0.252367	0.169866	-1.48568	0.137365	0.525128	516.322	-0.0699183	0.173161	-0.403777	0.686377	0.999984	516.446	-0.0397145	0.159209	-0.249449	0.803014	0.999832
KH.C8.534	753.83	0.263357	0.169466	1.55405	0.120173	0.488785	558.683	0.0470128	0.179167	0.262397	0.793016	0.999984	539.134	-0.0272571	0.185292	-0.147104	0.88305	0.999832
KH.C8.535	319.722	-0.401891	0.243569	-1.65001	0.0989419	0.435651	257.198	-0.145415	0.216958	-0.670247	0.502701	0.999984	260.126	-0.0808398	0.206962	-0.390602	0.696091	0.999832
KH.C8.536	35.4125	0.225742	0.574717	0.392788	0.694476	0.971987	27.7638	0.314093	0.514309	0.61071	0.541392	0.999984	24.3709	-0.0143096	0.52987	-0.0270059	0.978455	0.999832
KH.C8.537	543.112	-0.67341	0.21133	-3.18654	0.00143986	0.018729	543.217	-0.56458	0.334075	-1.68998	0.0910315	0.999984	652.847	0.0495676	0.181097	0.273707	0.784309	0.999832
KH.C8.538	5993.06	-0.163672	0.234907	-0.696751	0.485958	0.908233	3046.39	-0.0825613	0.223157	-0.369969	0.711405	0.999984	2785.08	-0.329776	0.172823	-1.90817	0.0563697	0.999832
KH.C8.539	897.291	0.0810806	0.133819	0.605898	0.544583	0.932087	380.084	0.0248491	0.217688	0.11415	0.909119	0.999984	369.3	-0.0289879	0.18298	-0.158421	0.874125	0.999832
KH.C8.54	11.2675	0.114511	0.723427	0.158289	0.874229	0.992714	4.1097	-0.0297304	1.17386	-0.0253271	0.979794	0.999984	4.23151	0.0877712	1.18596	0.0740087	0.941003	0.999832
KH.C8.540	125.089	0.247839	0.251708	0.984629	0.324807	0.795695	61.9949	-0.24862	0.316385	-0.785814	0.431976	0.999984	68.7095	0.0867257	0.314363	0.275877	0.782642	0.999832
KH.C8.541	0.826177	1.87665	3.05804	0.613676	0.53943	NA	0.502292	0.972352	3.33152	0.291865	0.77039	NA	0.312392	0.0833202	4.08047	0.0204193	0.983709	NA
KH.C8.542	89.5334	0.00981467	0.262252	0.0374245	0.970147	0.999328	35.1735	0.10547	0.468674	0.22504	0.821948	0.999984	37.957	0.336879	0.404715	0.832387	0.40519	0.999832
KH.C8.543	772.214	0.0184146	0.159546	0.115419	0.908113	0.995321	603.138	-0.0324259	0.151809	-0.213596	0.830862	0.999984	615.579	0.0547594	0.158463	0.345567	0.729668	0.999832
KH.C8.544	47.1361	-0.381203	0.374882	-1.01686	0.30922	0.779213	27.1354	0.368471	0.464933	0.792526	0.428054	0.999984	27.4316	0.421306	0.472149	0.892317	0.372223	0.999832
KH.C8.545	147.251	-0.251757	0.241972	-1.04044	0.298136	0.765084	213.276	-0.000673115	0.248754	-0.00270595	0.997841	0.999984	208.962	-0.0314282	0.241485	-0.130146	0.896451	0.999832
KH.C8.546	475.35	-0.124888	0.193053	-0.646909	0.517691	0.918878	520.263	0.0955559	0.166543	0.573761	0.56613	0.999984	505.381	0.0417374	0.172785	0.241557	0.809123	0.999832
KH.C8.547	1014.69	-0.0845837	0.127091	-0.665535	0.505708	0.915293	1002.63	-0.153722	0.154508	-0.99491	0.31978	0.999984	1020.24	-0.071746	0.162255	-0.44218	0.658359	0.999832
KH.C8.548	3819.56	-0.158497	0.121965	-1.29953	0.193761	0.62433	1881.55	-0.183239	0.171441	-1.06881	0.285154	0.999984	1796.94	-0.295942	0.146677	-2.01765	0.0436281	0.999832
KH.C8.549	0	NA	NA	NA	NA	NA	0	NA	NA	NA	NA	NA	0	NA	NA	NA	NA	NA
KH.C8.55	46.7777	1.5584	0.453616	3.4355	0.000591472	0.00895906	16.0372	1.34412	0.619485	2.16973	0.030027	0.581984	15.3526	1.27301	0.653696	1.9474	0.0514865	0.999832
KH.C8.550	1403.9	-0.07966	0.14472	-0.550441	0.582017	0.947541	820.196	0.0921112	0.1688	0.545684	0.585283	0.999984	823.541	0.131464	0.150847	0.871501	0.383481	0.999832
KH.C8.551	3129.23	-0.345406	0.126838	-2.7232	0.00646529	0.06426	2939.03	0.189211	0.159302	1.18775	0.234932	0.999984	2898.03	0.178188	0.164296	1.08455	0.27812	0.999832
KH.C8.552	1085.6	0.493605	0.158303	3.11811	0.00182017	0.0226991	981.274	0.20535	0.167542	1.22566	0.220326	0.999984	968.539	0.196689	0.172114	1.14278	0.253128	0.999832
KH.C8.553	0.184657	-0.968091	4.08047	-0.23725	0.812463	NA	0.158166	-0.900804	4.08047	-0.22076	0.82528	NA	0.156622	-0.87846	4.08047	-0.215284	0.829546	NA
KH.C8.554	1401.22	-0.310761	0.146688	-2.11852	0.0341314	0.215824	767.266	-0.199252	0.152722	-1.30467	0.192005	0.999984	780.157	-0.117051	0.181545	-0.644749	0.51909	0.999832
KH.C8.555	220.295	-0.017574	0.244428	-0.0718987	0.942683	0.998202	199.695	0.0299793	0.367066	0.0816728	0.934907	0.999984	209.2	0.186911	0.299299	0.624494	0.532303	0.999832
KH.C8.556	523.601	0.0696092	0.169571	0.410502	0.681438	0.970115	329.008	-0.1097	0.185432	-0.591592	0.554123	0.999984	326.906	-0.0979026	0.18285	-0.535425	0.592356	0.999832
KH.C8.557	34.0511	0.518968	0.527809	0.98325	0.325484	0.79589	19.2305	0.206038	0.526488	0.391343	0.695543	0.999984	20.7015	0.419727	0.531146	0.790228	0.429395	0.999832
KH.C8.558	68.1105	0.0037166	0.431744	0.00860835	0.993132	0.999938	25.1956	-0.0478392	0.586856	-0.0815177	0.93503	0.999984	25.3566	0.00247618	0.504135	0.00491175	0.996081	0.999832
KH.C8.56	16.4189	0.250455	0.620227	0.403812	0.686351	0.971655	6.31604	0.517018	0.880209	0.587381	0.556948	0.999984	6.13363	0.469008	0.965256	0.48589	0.627045	0.999832
KH.C8.560	190.979	-0.164864	0.270718	-0.608988	0.542532	0.930543	108.817	-0.0505044	0.258663	-0.195252	0.845196	0.999984	103.042	-0.180757	0.306902	-0.588973	0.555879	0.999832
KH.C8.561	5.89123	1.02652	1.01015	1.0162	0.309534	0.779864	4.91685	-0.310357	1.06986	-0.290092	0.771746	0.999984	7.57153	0.855656	0.896974	0.953936	0.340116	0.999832
KH.C8.562	960.133	-0.00364252	0.167675	-0.0217237	0.982668	0.999938	464.316	-0.0958711	0.173621	-0.552187	0.580821	0.999984	465.505	-0.0578399	0.193482	-0.298943	0.764984	0.999832
KH.C8.563	339.737	0.454346	0.345046	1.31677	0.187916	0.615397	180.723	0.105981	0.248055	0.427249	0.669198	0.999984	176.397	0.0675516	0.247553	0.272877	0.784947	0.999832
KH.C8.564	55.54	1.93858	0.460945	4.20566	2.60322e-05	0.000570044	18.5673	1.56726	0.694497	2.25669	0.0240275	0.496225	13.8728	0.994642	0.684874	1.4523	0.146419	0.999832
KH.C8.565	2567.65	-0.0727006	0.182653	-0.398026	0.690611	0.971655	2133.14	0.0496778	0.14082	0.352776	0.724257	0.999984	2084.2	0.01216	0.141691	0.085821	0.931609	0.999832
KH.C8.566	0	NA	NA	NA	NA	NA	0	NA	NA	NA	NA	NA	0	NA	NA	NA	NA	NA
KH.C8.567	149.88	0.0610656	0.260271	0.234623	0.814501	0.992714	63.8362	0.116255	0.387561	0.299965	0.764204	0.999984	58.5918	-0.101189	0.366138	-0.27637	0.782264	0.999832
KH.C8.568	0.531137	2.5224	3.98975	0.632221	0.527242	NA	0.977105	-0.956293	2.37576	-0.402522	0.6873	NA	0.640051	-2.76636	3.03024	-0.912916	0.361287	NA
KH.C8.569	2.58175	0.418836	1.88206	0.222541	0.823893	0.992714	2.88065	0.219273	1.34496	0.163033	0.870492	0.999984	1.96909	-0.997479	1.7589	-0.567105	0.570643	NA
KH.C8.57	415.39	0.174833	0.202188	0.864702	0.387203	0.848684	185.062	0.0684687	0.195853	0.349592	0.726645	0.999984	184.769	0.0925752	0.205798	0.449836	0.652829	0.999832
KH.C8.570	96.5029	1.32838	0.3465	3.8337	0.000126232	0.00232177	32.0675	0.101341	0.429895	0.235733	0.81364	0.999984	34.7192	0.340587	0.427464	0.796761	0.42559	0.999832
KH.C8.571	79.4508	0.391804	0.334906	1.16989	0.242044	0.692428	82.8472	-0.265168	0.338952	-0.782316	0.434029	0.999984	99.7259	0.29356	0.339538	0.864586	0.387266	0.999832
KH.C8.572	488.662	-0.265958	0.201564	-1.31947	0.18701	0.613731	376.428	-0.205873	0.189494	-1.08644	0.277285	0.999984	400.864	0.0112436	0.200173	0.0561694	0.955207	0.999832
KH.C8.573	1398.65	1.19299	0.240326	4.96403	6.9046e-07	2.22757e-05	585.863	0.706747	0.199594	3.54091	0.000398744	0.0220164	445.494	0.0306269	0.175792	0.174223	0.861691	0.999832
KH.C8.575	17.0356	0.695519	0.643456	1.08091	0.279737	0.743026	8.08657	0.224113	0.885294	0.253151	0.800152	0.999984	7.94605	0.200648	0.839049	0.239137	0.810999	0.999832
KH.C8.576	102.625	-0.362844	0.508835	-0.713089	0.475791	0.902646	212.808	0.152355	1.37352	0.110923	0.911677	0.999984	205.497	0.0819434	1.353	0.060564	0.951706	0.999832
KH.C8.577	3.72154	0.360671	1.25322	0.287794	0.773504	0.987112	2.3552	0.466822	1.56468	0.298349	0.765436	0.999984	2.16705	0.282208	1.64485	0.171571	0.863775	NA
KH.C8.578	5.72846	1.95892	1.21891	1.6071	0.108031	0.460509	1.33285	-0.719023	2.13203	-0.337248	0.73593	NA	1.87489	0.351554	1.75469	0.200351	0.841206	NA
KH.C8.579	33.4847	0.689293	0.48103	1.43295	0.151871	0.555223	15.3742	-0.160128	0.616154	-0.259883	0.794954	0.999984	16.6978	0.108838	0.59026	0.184389	0.853708	0.999832
KH.C8.58	101.604	-0.71232	0.311858	-2.28411	0.0223648	0.16316	77.336	-0.0966068	0.309888	-0.311748	0.755232	0.999984	85.0705	0.202397	0.299252	0.676343	0.498823	0.999832
KH.C8.580	314.963	0.282227	0.21039	1.34145	0.179775	0.604102	221.678	0.149537	0.195196	0.766083	0.443627	0.999984	209.921	0.0240824	0.205198	0.117362	0.906573	0.999832
KH.C8.581	0	NA	NA	NA	NA	NA	0	NA	NA	NA	NA	NA	0	NA	NA	NA	NA	NA
KH.C8.582	1895.61	1.30406	0.163954	7.9538	1.80874e-15	2.16815e-13	739.688	0.907077	0.20899	4.34029	1.42296e-05	0.00139546	583.823	0.368892	0.188968	1.95214	0.050921	0.999832
KH.C8.583	8.34096	-0.681623	0.880481	-0.774148	0.438843	0.882058	9.99706	0.250047	0.881204	0.283757	0.776597	0.999984	8.81215	-0.0858136	1.0024	-0.0856083	0.931778	0.999832
KH.C8.584	14.3746	0.303825	0.667018	0.455497	0.648752	0.963478	5.05779	-0.805606	1.19998	-0.671352	0.501996	0.999984	5.68014	-0.347948	0.996123	-0.349303	0.726862	0.999832
KH.C8.585	112.505	-0.288967	0.299365	-0.965266	0.334412	0.802257	71.1567	-0.299502	0.28798	-1.04001	0.298337	0.999984	84.8005	0.239414	0.286376	0.836012	0.403148	0.999832
KH.C8.586	405.62	-0.180425	0.173064	-1.04253	0.297166	0.764064	245.418	-0.195107	0.202219	-0.964832	0.334629	0.999984	253.092	-0.0703566	0.213137	-0.3301	0.741324	0.999832
KH.C8.587	4.31472	0.878647	1.26455	0.69483	0.487162	0.908382	1.64682	0.101112	1.95499	0.0517203	0.958752	NA	1.45692	-0.222018	2.05287	-0.10815	0.913877	NA
KH.C8.588	145.813	1.08796	0.321554	3.38346	0.000715783	0.0104878	61.4878	0.722712	0.425126	1.7	0.0891318	0.999984	55.4554	0.498793	0.333606	1.49516	0.134874	0.999832
KH.C8.589	1398.51	0.0558552	0.152827	0.36548	0.714753	0.978755	966.222	-0.00779515	0.146944	-0.0530485	0.957693	0.999984	943.311	-0.0484907	0.145633	-0.332965	0.739161	0.999832
KH.C8.59	6.57573	-0.723049	0.914608	-0.790556	0.429203	0.875215	2.67073	1.18507	1.34845	0.878835	0.379491	0.999984	1.94608	0.506334	1.65782	0.305422	0.760045	NA
KH.C8.590	323.924	0.366246	0.166791	2.19584	0.0281034	0.189422	125.054	0.0329904	0.247305	0.1334	0.893877	0.999984	120.049	-0.0530276	0.274786	-0.192978	0.846976	0.999832
KH.C8.591	0.16952	-0.968091	4.08047	-0.23725	0.812463	NA	0.165311	1.02275	4.08047	0.250645	0.802089	NA	0.155745	1.04509	4.08047	0.256121	0.797858	NA
KH.C8.592	153.479	-0.0453949	0.294395	-0.154197	0.877454	0.992714	76.4116	-0.262862	0.298251	-0.881345	0.378131	0.999984	75.0122	-0.285132	0.334087	-0.853466	0.393401	0.999832
KH.C8.593	120.278	0.0510353	0.484354	0.105368	0.916084	0.995883	45.458	0.127097	0.344206	0.369247	0.711944	0.999984	46.4175	0.216446	0.386848	0.559512	0.575813	0.999832
KH.C8.594	1586.31	-0.0465642	0.171841	-0.270972	0.786413	0.989184	1139.45	0.073895	0.189317	0.390323	0.696297	0.999984	1132.92	0.0860451	0.167556	0.51353	0.607581	0.999832
KH.C8.595	292.161	0.822172	0.203277	4.04458	5.24162e-05	0.00107183	107.744	0.409662	0.288693	1.41902	0.155893	0.999984	99.3907	0.225504	0.275691	0.817959	0.413381	0.999832
KH.C8.596	0	NA	NA	NA	NA	NA	0.158166	-0.900804	4.08047	-0.22076	0.82528	NA	0.312368	0.0833202	4.08047	0.0204193	0.983709	NA
KH.C8.597	0	NA	NA	NA	NA	NA	0.335475	1.90433	4.03907	0.471478	0.637299	NA	0	NA	NA	NA	NA	NA
KH.C8.598	65.0938	0.0658086	0.318415	0.206675	0.836263	0.992714	48.93	0.145957	0.398934	0.365869	0.714463	0.999984	50.3325	0.247085	0.401573	0.615294	0.53836	0.999832
KH.C8.599	137.908	-0.0829539	0.329898	-0.251453	0.801464	0.992422	125.629	-0.00103588	0.387352	-0.00267426	0.997866	0.999984	123.109	-0.0325176	0.335704	-0.0968639	0.922834	0.999832
KH.C8.6	15.0519	-0.0175858	0.616701	-0.0285159	0.977251	0.999938	7.10842	-0.416083	0.86005	-0.48379	0.628535	0.999984	7.22171	-0.327277	0.883965	-0.370238	0.711205	0.999832
KH.C8.60	628.491	0.00815166	0.160104	0.0509146	0.959394	0.999012	536.366	0.0731136	0.15344	0.476495	0.633722	0.999984	517.207	-0.00237484	0.164761	-0.0144138	0.9885	0.999832
KH.C8.600	171.932	-0.426954	0.320897	-1.3305	0.183353	0.610226	75.4698	-0.282099	0.294263	-0.958663	0.337729	0.999984	86.4845	0.15314	0.304555	0.502832	0.615082	0.999832
KH.C8.601	445.656	-0.267398	0.17324	-1.54351	0.122706	0.494357	242.264	-0.145079	0.26984	-0.53765	0.590818	0.999984	239.988	-0.141938	0.240453	-0.590295	0.554993	0.999832
KH.C8.602	151.516	-0.270707	0.227161	-1.19169	0.233382	0.679222	116.563	-0.0997257	0.273722	-0.364332	0.71561	0.999984	111.798	-0.196932	0.273523	-0.719982	0.471536	0.999832
KH.C8.603	29568.9	-0.123172	0.116438	-1.05783	0.290134	0.757237	11600.5	-0.0433567	0.255246	-0.169862	0.865118	0.999984	11716.6	0.0150301	0.188791	0.0796122	0.936546	0.999832
KH.C8.604	39.6374	-0.389859	0.450574	-0.865249	0.386902	0.848488	16.1365	-0.31136	0.6377	-0.488255	0.625369	0.999984	16.0266	-0.298601	0.599917	-0.497738	0.618669	0.999832
KH.C8.605	6617.37	-0.0448303	0.135095	-0.331843	0.740008	0.982139	5660.4	0.105498	0.152352	0.692459	0.488649	0.999984	5363.96	-0.0188537	0.144009	-0.13092	0.895838	0.999832
KH.C8.606	978.471	-0.0986601	0.14052	-0.702106	0.482613	0.906366	664.35	0.0172126	0.229685	0.0749397	0.940263	0.999984	649.74	-0.0176266	0.178343	-0.0988351	0.921269	0.999832
KH.C8.607	1.89202	-0.752405	1.89944	-0.396119	0.692017	0.971889	1.18036	-0.347993	2.21258	-0.15728	0.875024	NA	1.01073	-0.888498	2.43039	-0.365579	0.71468	NA
KH.C8.608	472.108	-0.156972	0.149979	-1.04663	0.295272	0.761967	257.483	0.00788378	0.177617	0.0443863	0.964596	0.999984	258.018	0.0445237	0.198567	0.224225	0.822582	0.999832
KH.C8.609	196.177	0.308546	0.303854	1.01544	0.309894	0.780348	97.4679	-0.0640619	0.455966	-0.140497	0.888267	0.999984	89.1132	-0.310387	0.314231	-0.987765	0.323268	0.999832
KH.C8.61	477.922	-0.247837	0.202763	-1.2223	0.221594	0.667375	209.413	-0.0679974	0.211648	-0.321275	0.748002	0.999984	201.366	-0.154659	0.212618	-0.727403	0.466979	0.999832
KH.C8.610	684.698	2.74558	0.688655	3.98687	6.69507e-05	0.00133183	149.965	1.28156	0.459601	2.78842	0.00529662	0.173141	115.391	0.735255	0.319599	2.30055	0.0214169	0.768054
KH.C8.611	269.226	-0.130456	0.828205	-0.157516	0.874838	0.992714	244.881	-0.167085	0.817426	-0.204403	0.838038	0.999984	246.123	-0.120382	0.866469	-0.138934	0.889503	0.999832
KH.C8.613	4.83475	1.5387	1.38826	1.10836	0.267706	0.7288	1.97742	-0.398812	1.71908	-0.231991	0.816545	NA	1.80917	-0.681947	1.83503	-0.371628	0.71017	NA
KH.C8.614	45.984	-0.388175	0.437698	-0.886855	0.375157	0.838944	25.8348	0.323937	0.483529	0.669944	0.502894	0.999984	26.6574	0.426071	0.484573	0.879271	0.379254	0.999832
KH.C8.615	226.861	-0.0904073	0.21104	-0.42839	0.668368	0.966919	84.2749	-0.218809	0.276051	-0.792642	0.427987	0.999984	81.8802	-0.275997	0.283846	-0.972346	0.330879	0.999832
KH.C8.616	2140.44	0.024039	0.156604	0.153502	0.878002	0.992714	1184.77	-0.0952191	0.153337	-0.620977	0.534615	0.999984	1159.07	-0.130793	0.165757	-0.789064	0.430075	0.999832
KH.C8.617	123.221	0.0759233	0.238619	0.318178	0.75035	0.982608	55.2824	-0.124566	0.322721	-0.385985	0.699508	0.999984	55.4886	-0.0816514	0.338006	-0.241568	0.809115	0.999832
KH.C8.618	1358.02	-0.40232	0.123157	-3.26673	0.00108798	0.0148901	1395.32	-0.151792	0.195756	-0.775414	0.438095	0.999984	1501.59	0.0914626	0.155214	0.589269	0.555681	0.999832
KH.C8.619	246.719	0.518467	0.292681	1.77144	0.0764873	0.370319	139.72	0.129389	0.233784	0.553457	0.579951	0.999984	131.975	-0.00590182	0.250655	-0.0235456	0.981215	0.999832
KH.C8.62	0.318208	1.79917	4.04281	0.445029	0.656299	NA	0	NA	NA	NA	NA	NA	0	NA	NA	NA	NA	NA
KH.C8.620	74.4643	0.689691	0.321974	2.14207	0.032188	0.207981	44.6943	0.501198	0.412374	1.2154	0.224215	0.999984	36.1225	-0.0444501	0.438623	-0.10134	0.91928	0.999832
KH.C8.621	52.7288	-0.0926521	0.420676	-0.220246	0.82568	0.992714	50.2985	0.151095	0.346223	0.436409	0.66254	0.999984	45.3843	-0.117765	0.374594	-0.31438	0.753233	0.999832
KH.C8.622	0.904152	-0.656383	3.03643	-0.216169	0.828856	NA	0	NA	NA	NA	NA	NA	0	NA	NA	NA	NA	NA
KH.C8.623	121.61	-0.0419578	0.292811	-0.143293	0.886059	0.99272	55.4997	-0.320866	0.364395	-0.880542	0.378566	0.999984	56.9931	-0.20447	0.347334	-0.588684	0.556074	0.999832
KH.C8.624	569.624	-0.313006	0.184349	-1.6979	0.0895264	0.410169	371.357	-0.108512	0.169823	-0.638973	0.522841	0.999984	373.696	-0.0591402	0.177199	-0.333749	0.738569	0.999832
KH.C8.625	6361.46	-0.0468179	0.123642	-0.378656	0.704943	0.976027	5459.54	0.16371	0.144556	1.1325	0.257423	0.999984	5147.6	0.027681	0.152518	0.181494	0.85598	0.999832
KH.C8.626	708.683	-0.40004	0.139352	-2.87072	0.00409537	0.0446986	559.397	-0.0511135	0.148421	-0.344383	0.730558	0.999984	567.072	0.0172015	0.178035	0.0966187	0.923029	0.999832
KH.C8.627	980.916	-0.422702	0.148666	-2.8433	0.00446497	0.0479726	1008.17	-0.120371	0.172201	-0.699011	0.484545	0.999984	990.08	-0.144484	0.155245	-0.930688	0.352015	0.999832
KH.C8.628	2.67231	0.390352	1.40935	0.276974	0.7818	0.988451	0.48187	-0.803247	3.37283	-0.238152	0.811763	NA	1.6858	2.11149	1.95043	1.08257	0.278998	NA
KH.C8.629	0	NA	NA	NA	NA	NA	0	NA	NA	NA	NA	NA	0	NA	NA	NA	NA	NA
KH.C8.63	892.831	0.812868	0.164141	4.95225	7.33603e-07	2.32894e-05	592.906	0.410317	0.163304	2.51259	0.0119849	0.311868	573.572	0.350847	0.192067	1.82669	0.0677462	0.999832
KH.C8.630	292.237	-0.341532	0.183046	-1.86582	0.0620661	0.322146	228.111	-0.097656	0.194479	-0.502142	0.615568	0.999984	221.227	-0.1608	0.206554	-0.778492	0.436279	0.999832
KH.C8.631	1557.76	0.160725	0.151839	1.05852	0.289819	0.757221	676.227	-0.0371441	0.172171	-0.21574	0.829191	0.999984	664.036	-0.0601572	0.177565	-0.338789	0.734769	0.999832
KH.C8.632	808.323	-0.0720194	0.164395	-0.438088	0.661323	0.965041	351.654	-0.114846	0.184144	-0.623674	0.532842	0.999984	344.586	-0.144773	0.189136	-0.765445	0.444006	0.999832
KH.C8.633	2115.59	0.013791	0.158336	0.0870998	0.930592	0.99737	823.526	-0.214962	0.166139	-1.29387	0.19571	0.999984	846.725	-0.0986829	0.154485	-0.638786	0.522962	0.999832
KH.C8.634	119.372	0.313873	0.341791	0.918318	0.358452	0.821617	46.1912	-0.140267	0.584862	-0.23983	0.810462	0.999984	50.6754	0.158361	0.53616	0.295362	0.767717	0.999832
KH.C8.635	869.3	-0.235563	0.250764	-0.939381	0.347535	0.814371	782.468	-0.216763	0.211557	-1.02461	0.305549	0.999984	745.081	-0.341277	0.159736	-2.13651	0.0326378	0.999832
KH.C8.636	269.361	-0.240889	0.179886	-1.33912	0.180532	0.605037	136.134	-0.126479	0.29606	-0.427207	0.669229	0.999984	137.631	-0.0630999	0.242604	-0.260094	0.794791	0.999832
KH.C8.637	1.91119	0.0224172	1.62074	0.0138314	0.988964	0.999938	0.995933	1.08816	2.39834	0.453714	0.650034	NA	0.961642	1.05001	2.48839	0.421964	0.673051	NA
KH.C8.638	1.33703	-1.64775	2.06333	-0.798586	0.42453	NA	0.50191	-2.41817	3.78735	-0.638486	0.523157	NA	0.652711	-1.4319	3.07088	-0.466281	0.641014	NA
KH.C8.639	704.045	-0.0552134	0.137243	-0.402305	0.68746	0.971655	341.615	0.0168431	0.17927	0.0939537	0.925146	0.999984	338.416	0.0199003	0.191852	0.103727	0.917386	0.999832
KH.C8.64	1957.22	1.09126	0.186041	5.86568	4.47283e-09	2.16706e-07	631.634	0.599668	0.215912	2.77738	0.00547996	0.17719	568.658	0.3646	0.16271	2.2408	0.025039	0.844882
KH.C8.640	3456.84	0.255445	0.145673	1.75355	0.0795078	0.379063	1991.32	0.217715	0.166067	1.31101	0.189855	0.999984	1845.92	0.0359436	0.153629	0.233963	0.815013	0.999832
KH.C8.641	1611.36	-0.221963	0.116508	-1.90513	0.0567637	0.304984	1383.22	-0.0304215	0.159111	-0.191197	0.848372	0.999984	1350.26	-0.0720991	0.160671	-0.448736	0.653622	0.999832
KH.C8.642	0	NA	NA	NA	NA	NA	0	NA	NA	NA	NA	NA	0	NA	NA	NA	NA	NA
KH.C8.643	530.215	-0.290766	0.149473	-1.94527	0.0517424	0.286189	383.199	0.0854511	0.206066	0.414678	0.678378	0.999984	404.028	0.256587	0.196131	1.30824	0.190791	0.999832
KH.C8.644	867.193	-0.174598	0.168676	-1.03511	0.300617	0.768114	437.786	-0.186594	0.182093	-1.02472	0.305496	0.999984	439.516	-0.142468	0.196928	-0.723452	0.469402	0.999832
KH.C8.645	20.7599	-0.189621	0.568699	-0.333429	0.738811	0.981905	11.9233	0.231666	0.662839	0.349505	0.72671	0.999984	10.0295	-0.225184	0.787313	-0.286016	0.774866	0.999832
KH.C8.646	5.01982	-1.08237	1.086	-0.996658	0.318931	0.790146	8.99557	-0.264745	0.77546	-0.341404	0.732799	0.999984	8.33621	-0.489975	0.853741	-0.573915	0.566025	0.999832
KH.C8.647	13.3772	0.847051	1.53105	0.553249	0.580093	0.947255	1.34075	1.68079	2.40634	0.698483	0.484875	NA	0.987009	1.09565	2.61048	0.419712	0.674696	NA
KH.C8.648	54.7723	0.129119	0.337119	0.383009	0.701713	0.974849	46.7881	-0.126647	0.356672	-0.35508	0.72253	0.999984	46.4717	-0.114591	0.367436	-0.311866	0.755143	0.999832
KH.C8.649	271.341	0.0333277	0.840623	0.0396464	0.968375	0.999328	1401.09	-0.144232	0.27601	-0.52256	0.601281	0.999984	1312.31	-0.318274	0.215467	-1.47713	0.13964	0.999832
KH.C8.65	1063.81	-0.0722168	0.134759	-0.535897	0.59203	0.949814	683.52	-0.111	0.188185	-0.589846	0.555294	0.999984	704.971	0.00905441	0.175515	0.0515878	0.958857	0.999832
KH.C8.650	24.1726	-0.1769	0.864286	-0.204677	0.837824	0.992714	4.73902	-0.814675	1.17492	-0.693389	0.488066	0.999984	5.97187	-0.00746392	1.2151	-0.00614265	0.995099	0.999832
KH.C8.651	1324.47	-0.627998	0.194624	-3.22673	0.00125213	0.0166452	991.833	-0.0450625	0.206151	-0.21859	0.82697	0.999984	978.221	-0.0561947	0.189126	-0.297129	0.766368	0.999832
KH.C8.652	94.5643	-1.42917	1.32068	-1.08215	NA	NA	22.2205	-0.412967	0.508269	-0.812496	0.416507	0.999984	23.5733	-0.192239	0.513736	-0.374199	0.708256	0.999832
KH.C8.653	2.00231	-0.499084	1.53957	-0.324171	0.745808	0.982608	0.510716	1.00336	3.83724	0.26148	0.793722	NA	0.518921	1.05247	3.64547	0.288706	0.772806	NA
KH.C8.654	14.8068	2.45431	0.833527	2.94449	0.00323492	0.0371749	7.00705	-0.072316	0.906194	-0.0798019	0.936395	0.999984	7.65666	0.207324	0.872808	0.237536	0.812241	0.999832
KH.C8.655	186.356	-0.201084	0.250148	-0.803859	0.421479	0.871344	74.7504	-0.301502	0.296329	-1.01746	0.308936	0.999984	78.6687	-0.108809	0.310297	-0.350662	0.725842	0.999832
KH.C8.656	214.455	-0.145301	0.274817	-0.528719	0.597001	0.950088	128.225	-0.157767	0.304879	-0.517473	0.604826	0.999984	133.044	-0.0177833	0.261631	-0.0679709	0.945809	0.999832
KH.C8.657	10.8619	-0.233521	0.853379	-0.273642	0.78436	0.98886	6.80603	0.0638095	1.11105	0.0574316	0.954201	0.999984	6.34163	-0.103345	0.967372	-0.10683	0.914924	0.999832
KH.C8.658	1.00101	-0.00678631	2.05047	-0.00330964	0.997359	NA	0.167738	1.02275	4.08047	0.250645	0.802089	NA	0.175982	1.04509	4.08047	0.256121	0.797858	NA
KH.C8.659	35.1411	0.761052	0.554369	1.37283	0.169806	0.590141	9.74398	-0.0515065	0.828508	-0.0621677	0.950429	0.999984	8.61049	-0.401416	0.840542	-0.477568	0.632958	0.999832
KH.C8.66	1902.11	0.0112876	0.200693	0.0562433	0.955148	0.998784	545.353	0.0720419	0.222272	0.324115	0.745851	0.999984	534.548	0.0445783	0.203411	0.219153	0.826531	0.999832
KH.C8.660	684.511	-0.0824469	0.156633	-0.526369	0.598632	0.950088	637.681	-0.0921124	0.241443	-0.381508	0.702827	0.999984	617.932	-0.156925	0.194055	-0.808665	0.418708	0.999832
KH.C8.661	0.859757	1.97967	3.03628	0.652005	0.514398	NA	0.167738	1.02275	4.08047	0.250645	0.802089	NA	0	NA	NA	NA	NA	NA
KH.C8.662	133.132	-0.356191	0.339917	-1.04788	0.294694	0.761867	138.459	0.0344255	0.243768	0.141222	0.887694	0.999984	129.541	-0.129902	0.241953	-0.53689	0.591344	0.999832
KH.C8.663	454.872	-0.156733	0.183162	-0.855705	0.392161	0.85283	179.49	-0.133625	0.235748	-0.566813	0.570841	0.999984	189.653	0.0571718	0.210458	0.271654	0.785888	0.999832
KH.C8.664	591.942	-0.0409882	0.137472	-0.298156	0.765584	0.984963	348.782	-0.0116044	0.173557	-0.0668621	0.946692	0.999984	361.848	0.11987	0.210488	0.569489	0.569024	0.999832
KH.C8.665	1925.83	-0.259809	0.196597	-1.32153	0.186325	0.612638	1497.24	0.148201	0.161926	0.91524	0.360066	0.999984	1456.6	0.0997119	0.144239	0.691297	0.489379	0.999832
KH.C8.666	6.239	0.258379	0.995752	0.259481	0.795264	0.9899	2.63851	-0.316532	1.54311	-0.205126	0.837474	0.999984	2.97387	0.073002	1.4686	0.0497086	0.960355	NA
KH.C8.667	1107.75	0.602612	0.153512	3.92551	8.65475e-05	0.00166221	438.088	0.0312125	0.187001	0.166911	0.86744	0.999984	430.555	0.010841	0.182064	0.0595451	0.952518	0.999832
KH.C8.668	0	NA	NA	NA	NA	NA	0.158166	-0.900804	4.08047	-0.22076	0.82528	NA	0.156622	-0.87846	4.08047	-0.215284	0.829546	NA
KH.C8.669	88.9748	0.108772	0.356224	0.305348	0.760101	0.984393	40.823	-0.27257	0.374983	-0.726887	0.467295	0.999984	43.4943	-0.0474388	0.38102	-0.124505	0.900916	0.999832
KH.C8.67	5229.25	0.0452895	0.161711	0.280064	0.779429	0.988145	4466.68	0.106897	0.116046	0.921163	0.356965	0.999984	4232.93	-0.0172887	0.140411	-0.123129	0.902005	0.999832
KH.C8.670	263.115	0.556076	0.284393	1.95531	0.0505468	0.281705	103.752	-0.139202	0.265553	-0.524196	0.600143	0.999984	104.551	-0.0834237	0.284488	-0.293241	0.769338	0.999832
KH.C8.671	305.958	-0.259184	0.188849	-1.37244	0.169926	0.590162	126.902	-0.351189	0.250308	-1.40302	0.16061	0.999984	132.593	-0.178237	0.25318	-0.703993	0.481437	0.999832
KH.C8.672	1807.57	0.0973299	0.143808	0.676806	0.498529	0.912999	892.581	-0.0833549	0.167707	-0.497026	0.619171	0.999984	875.098	-0.11171	0.176694	-0.632224	0.527241	0.999832
KH.C8.673	48.9085	0.331236	0.379177	0.873564	0.382356	0.844888	29.2208	-0.645858	0.445068	-1.45114	0.14674	0.999984	32.3518	-0.26388	0.43285	-0.609634	0.542104	0.999832
KH.C8.674	482.145	-0.213187	0.170785	-1.24827	0.211931	0.654271	336.375	0.0482971	0.20563	0.234874	0.814307	0.999984	336.752	0.0803286	0.188588	0.425948	0.670146	0.999832
KH.C8.675	109.814	-0.131026	0.288759	-0.453755	0.650005	0.963478	58.1316	0.119145	0.43598	0.27328	0.784638	0.999984	60.7875	0.269934	0.416693	0.647802	0.517113	0.999832
KH.C8.676	407.179	0.338354	0.213937	1.58156	0.113749	0.474419	231.3	0.167087	0.198635	0.841178	0.400248	0.999984	230.167	0.179623	0.217248	0.826808	0.408346	0.999832
KH.C8.677	1487.57	-0.394691	0.140442	-2.81035	0.00494883	0.0522105	1227.88	0.0652196	0.170295	0.38298	0.701735	0.999984	1205.62	0.0417826	0.173144	0.241317	0.809309	0.999832
KH.C8.678	30.8964	-0.232621	0.44001	-0.528671	0.597034	0.950088	21.1614	-0.220757	0.590492	-0.373853	0.708514	0.999984	24.1394	0.190571	0.491417	0.387798	0.698166	0.999832
KH.C8.679	207.404	2.86138	0.434146	6.59082	4.37402e-11	2.85544e-09	126.425	3.14267	0.465236	6.75502	1.42818e-11	1.17298e-08	94.4853	2.68245	0.342492	7.83216	4.79564e-15	4.64292e-12
KH.C8.68	0	NA	NA	NA	NA	NA	0	NA	NA	NA	NA	NA	0	NA	NA	NA	NA	NA
KH.C8.680	0	NA	NA	NA	NA	NA	0.821838	1.92938	2.83511	0.680532	0.496168	NA	0.312368	0.0833202	4.08047	0.0204193	0.983709	NA
KH.C8.681	2.81772	-0.88761	1.42715	-0.621946	0.533977	0.925692	1.99748	0.0631737	1.48055	0.0426692	0.965965	0.999984	2.36479	0.524271	1.50725	0.347833	0.727966	NA
KH.C8.682	711.124	-0.12041	0.136761	-0.880439	0.378621	0.842619	346.992	0.0611022	0.190012	0.321571	0.747778	0.999984	339.355	0.0266581	0.178434	0.1494	0.881238	0.999832
KH.C8.683	0	NA	NA	NA	NA	NA	0	NA	NA	NA	NA	NA	0	NA	NA	NA	NA	NA
KH.C8.684	162.571	0.0217884	0.205641	0.105954	0.915619	0.995862	81.7929	-0.0465835	0.293167	-0.158897	0.87375	0.999984	77.3213	-0.184156	0.293596	-0.627241	0.530501	0.999832
KH.C8.685	155.463	-0.114609	0.234869	-0.487971	0.62557	0.957535	96.5141	-0.197483	0.319708	-0.617697	0.536775	0.999984	99.9008	-0.0631841	0.324294	-0.194836	0.845522	0.999832
KH.C8.686	46340.1	-0.82746	0.133604	-6.19336	5.88944e-10	3.22412e-08	30320.5	0.421097	0.252749	1.66607	0.0956999	0.999984	30818.6	0.487467	0.38633	1.26179	0.207025	0.999832
KH.C8.687	2023.32	-0.351312	0.1416	-2.48102	0.0131005	0.110075	1532.74	0.0252472	0.154882	0.16301	0.870511	0.999984	1522.06	0.0340029	0.14182	0.23976	0.810516	0.999832
KH.C8.688	406.126	0.324484	0.171334	1.89387	0.0582429	0.308908	230.442	0.430402	0.223317	1.92731	0.0539405	0.831963	251.123	0.662922	0.247071	2.68312	0.00729378	0.3666
KH.C8.689	0	NA	NA	NA	NA	NA	0	NA	NA	NA	NA	NA	0	NA	NA	NA	NA	NA
KH.C8.69	98.4653	0.0733182	0.28364	0.25849	0.796028	0.990125	54.4606	0.159762	0.391968	0.407588	0.683576	0.999984	57.0818	0.311759	0.388433	0.802606	0.422202	0.999832
KH.C8.690	727.512	0.168374	0.141659	1.18859	0.234602	0.680462	285.074	-0.265096	0.193384	-1.37083	0.170429	0.999984	301.035	-0.0657554	0.217845	-0.301845	0.762771	0.999832
KH.C8.691	377.683	-0.0705327	0.193002	-0.365451	0.714775	0.978755	298.241	-0.0459726	0.222708	-0.206425	0.836459	0.999984	289.063	-0.109146	0.190801	-0.572043	0.567293	0.999832
KH.C8.692	0	NA	NA	NA	NA	NA	0	NA	NA	NA	NA	NA	0	NA	NA	NA	NA	NA
KH.C8.693	139.871	-0.667349	1.0428	-0.63996	0.522199	0.921181	82.3413	-0.119284	1.68148	-0.0709402	NA	NA	84.5862	-0.00803472	1.71245	-0.00469193	NA	NA
KH.C8.694	0.467192	2.35385	3.99991	0.588477	0.556212	NA	0.176162	1.02275	4.08047	0.250645	0.802089	NA	0.181137	1.04509	4.08047	0.256121	0.797858	NA
KH.C8.695	1609.83	0.0230802	0.131168	0.175959	0.860326	0.992714	919.538	-0.127815	0.154251	-0.828615	0.407322	0.999984	913.346	-0.11731	0.163233	-0.718668	0.472345	0.999832
KH.C8.696	169.515	0.70648	0.309745	2.28084	0.0225579	0.164224	173.208	0.906396	0.291275	3.11183	0.00185933	0.0763547	127.334	0.17792	0.325739	0.546206	0.584924	0.999832
KH.C8.697	515.761	0.0108327	0.182516	0.0593521	0.952672	0.998711	242.774	-0.095595	0.248319	-0.384969	0.70026	0.999984	247.124	-0.0144262	0.22852	-0.0631288	0.949664	0.999832
KH.C8.698	0.147664	-0.968091	4.08047	-0.23725	0.812463	NA	0.33707	0.0609765	4.08047	0.0149435	0.988077	NA	0.17016	-0.87846	4.08047	-0.215284	0.829546	NA
KH.C8.699	270.081	-0.276602	0.225371	-1.22732	0.219703	0.666006	233.128	-0.26175	0.200188	-1.30752	0.191035	0.999984	235.99	-0.191757	0.199896	-0.959285	0.337415	0.999832
KH.C8.7	250.924	-0.0097663	0.251423	-0.0388442	0.969015	0.999328	121.378	-0.193938	0.290336	-0.667978	0.504148	0.999984	128.094	-0.00163426	0.24421	-0.00669205	0.994661	0.999832
KH.C8.70	1413.55	-0.115346	0.137307	-0.840055	0.400878	0.858891	1139.54	0.186346	0.169451	1.09971	0.271459	0.999984	1121.79	0.170956	0.179815	0.950736	0.341738	0.999832
KH.C8.700	202.947	-0.1105	0.20127	-0.549016	0.582994	0.947789	97.8356	0.0377965	0.264564	0.142863	0.886398	0.999984	90.8558	-0.147596	0.29008	-0.508813	0.610883	0.999832
KH.C8.701	3549.72	-0.0226022	0.100298	-0.225351	0.821706	0.992714	1710.61	0.0448927	0.170953	0.262602	0.792858	0.999984	1679.77	0.0218374	0.168571	0.129544	0.896927	0.999832
KH.C8.702	553.666	-0.189512	0.159021	-1.19174	0.233365	0.679222	237.315	-0.0102315	0.209669	-0.0487982	0.96108	0.999984	240.183	0.0546456	0.226831	0.240909	0.809626	0.999832
KH.C8.703	86.5109	0.146963	0.40151	0.366027	0.714345	0.978755	49.371	-0.255072	0.462611	-0.551374	0.581377	0.999984	51.5928	-0.0844565	0.46594	-0.18126	0.856163	0.999832
KH.C8.704	831.371	0.10939	0.221807	0.493175	0.621889	0.956505	604.177	0.0427453	0.154321	0.27699	0.781788	0.999984	583.183	-0.0306237	0.161127	-0.190059	0.849263	0.999832
KH.C8.705	0	NA	NA	NA	NA	NA	0	NA	NA	NA	NA	NA	0.175982	1.04509	4.08047	0.256121	0.797858	NA
KH.C8.706	399.631	-0.290406	0.229668	-1.26446	0.206064	0.644565	163.991	-0.120926	0.237212	-0.50978	0.610206	0.999984	164.418	-0.0813742	0.222361	-0.365956	0.714398	0.999832
KH.C8.707	732.184	-0.0303211	0.145212	-0.208806	0.8346	0.992714	392.852	0.13613	0.168864	0.806152	0.420155	0.999984	375.681	0.0388123	0.171522	0.226281	0.820983	0.999832
KH.C8.708	13.9868	0.152494	0.66965	0.227722	0.819862	0.992714	4.18685	-0.787431	1.23086	-0.639741	0.522341	0.999984	5.47824	0.128813	1.06301	0.121178	0.90355	0.999832
KH.C8.709	21.736	6.9102	1.32349	5.22119	1.77774e-07	6.48807e-06	7.3812	6.36342	1.49787	4.24831	2.15385e-05	0.00208116	2.37841	4.74259	1.95519	2.42564	0.0152814	NA
KH.C8.71	1472.79	-0.200823	0.229645	-0.874494	0.381849	0.844888	1133.06	-0.141535	0.210456	-0.672518	0.501254	0.999984	1142.32	-0.0866617	0.155217	-0.558325	0.576622	0.999832
KH.C8.710	25.94	-0.0521253	0.540038	-0.0965215	0.923106	0.99645	15.8978	0.00974886	0.690906	0.0141102	0.988742	0.999984	14.6896	-0.197538	0.66674	-0.296275	0.76702	0.999832
KH.C8.711	309.87	-0.0165245	0.23081	-0.0715937	0.942925	0.998202	153.773	-0.178241	0.252043	-0.707183	0.479453	0.999984	155.447	-0.111767	0.271492	-0.411677	0.680576	0.999832
KH.C8.712	1512.96	0.0735174	0.155934	0.471465	0.637309	0.959734	1165.74	0.0404681	0.13159	0.307531	0.758439	0.999984	1158.74	0.0516947	0.143174	0.361061	0.718054	0.999832
KH.C8.713	780.605	0.0854251	0.146636	0.582566	0.560185	0.939446	355.081	-0.0698783	0.230024	-0.303786	0.761291	0.999984	365.388	0.0428359	0.204125	0.209851	0.833784	0.999832
KH.C8.714	0.975449	1.14146	2.52126	0.452734	0.65074	NA	0.347921	0.0609765	4.08047	0.0149435	0.988077	NA	0.346141	0.0833202	4.08047	0.0204193	0.983709	NA
KH.C8.715	218.961	-0.449198	0.189154	-2.37477	0.0175598	0.136943	147.098	-0.0469038	0.217805	-0.215348	0.829496	0.999984	143.824	-0.0838939	0.230164	-0.364497	0.715487	0.999832
KH.C8.716	956.036	-0.357206	0.193933	-1.8419	0.0654895	0.333687	616.234	0.0696442	0.22948	0.303487	0.761518	0.999984	606.797	0.0541022	0.190809	0.283542	0.776762	0.999832
KH.C8.717	195.523	-0.741109	0.35492	-2.0881	0.0367885	0.227252	73.8348	-0.327247	0.31635	-1.03444	0.300929	0.999984	74.8101	-0.250438	0.301663	-0.830193	0.40643	0.999832
KH.C8.718	285.112	-0.049745	0.239581	-0.207634	0.835515	0.992714	99.7863	0.00643076	0.276027	0.0232976	0.981413	0.999984	101.078	0.0742161	0.294423	0.252073	0.800985	0.999832
KH.C8.719	1800.17	0.0902389	0.15445	0.584259	0.559046	0.939197	1377.78	0.116354	0.147757	0.787469	0.431007	0.999984	1333.84	0.0534644	0.182082	0.293629	0.769041	0.999832
KH.C8.72	4202.18	-0.130491	0.141435	-0.922624	0.356203	0.820237	2653.98	-0.0575728	0.129345	-0.445109	0.656241	0.999984	2491.69	-0.218217	0.156512	-1.39425	0.163242	0.999832
KH.C8.720	851.382	-0.115758	0.192265	-0.602076	0.547124	0.933056	800.712	0.0410196	0.183511	0.223527	0.823126	0.999984	765.926	-0.0586391	0.154701	-0.379049	0.704652	0.999832
KH.C8.721	1.1567	0.537176	2.40384	0.223465	0.823173	NA	0.495236	-0.851162	3.34667	-0.254331	0.79924	NA	1.19161	1.40847	2.18019	0.64603	0.51826	NA
KH.C8.722	51.5534	0.594241	0.411574	1.44383	0.148788	0.549298	27.9516	0.848432	0.538593	1.57528	0.115193	0.999984	30.0681	1.03249	0.519852	1.98613	0.0470189	0.999832
KH.C8.723	1456.75	0.175957	0.140368	1.25354	0.21001	0.651579	894.518	-0.0330875	0.147239	-0.224719	0.822198	0.999984	862.521	-0.111036	0.143749	-0.772427	0.439862	0.999832
KH.C8.724	599.03	0.154643	0.157354	0.982775	0.325718	0.79589	254.712	-0.178333	0.247143	-0.721576	0.470555	0.999984	271.719	0.0434064	0.255239	0.170062	0.864961	0.999832
KH.C8.725	497.143	-0.230257	0.142719	-1.61336	0.106666	0.457917	246.404	-0.131701	0.189292	-0.695754	0.486583	0.999984	242.905	-0.143591	0.194623	-0.73779	0.460642	0.999832
KH.C8.726	3.25123	-0.228458	1.29144	-0.176902	0.859585	0.992714	1.86043	0.866532	1.89588	0.45706	0.647628	NA	1.45253	0.313785	2.0829	0.150648	0.880253	NA
KH.C8.727	0.338744	-0.00631062	4.08047	-0.00154654	0.998766	NA	0	NA	NA	NA	NA	NA	0	NA	NA	NA	NA	NA
KH.C8.728	0	NA	NA	NA	NA	NA	0	NA	NA	NA	NA	NA	0	NA	NA	NA	NA	NA
KH.C8.729	47.9227	3.16303	0.551043	5.74007	9.4637e-09	4.33347e-07	11.6595	3.22334	0.953742	3.37968	0.000725699	0.0360401	4.11138	1.43252	1.26226	1.13488	0.256427	0.999832
KH.C8.73	1895.15	-0.112469	0.151176	-0.74396	0.456901	0.892162	1060.25	-0.0968897	0.179721	-0.539112	0.58981	0.999984	1033.64	-0.142983	0.158561	-0.901754	0.367187	0.999832
KH.C8.730	148.535	0.093888	0.237108	0.395972	0.692126	0.971889	84.46	-0.158983	0.349525	-0.454855	0.649214	0.999984	87.7735	-0.0119696	0.360657	-0.0331884	0.973524	0.999832
KH.C8.731	185.7	0.411706	0.224883	1.83076	0.0671369	0.339222	65.4261	-0.000412051	0.307275	-0.00134098	0.99893	0.999984	66.4038	0.0689112	0.324614	0.212287	0.831883	0.999832
KH.C8.732	9.81868	-0.0827737	0.748894	-0.110528	0.911991	0.995431	8.62555	-0.384301	0.76174	-0.504504	0.613907	0.999984	9.47023	-0.0629591	0.767105	-0.0820736	0.934588	0.999832
KH.C8.733	61.8571	-0.600257	0.457194	-1.31291	0.189212	0.617275	43.294	-0.0634583	0.409255	-0.155058	0.876775	0.999984	44.2953	0.0308057	0.393514	0.0782837	0.937602	0.999832
KH.C8.734	326.28	0.0492461	0.171308	0.28747	0.773752	0.987248	147.805	-0.185602	0.217193	-0.854547	0.392802	0.999984	147.271	-0.165057	0.228905	-0.721072	0.470865	0.999832
KH.C8.735	297.88	0.118965	0.214446	0.554755	0.579063	0.947255	181.937	-0.113234	0.220295	-0.51401	0.607245	0.999984	182.804	-0.0675994	0.231374	-0.292165	0.770161	0.999832
KH.C8.736	430.638	0.00110886	0.291538	0.00380348	0.996965	0.999938	227.686	0.0618044	0.185495	0.333187	0.738993	0.999984	239.466	0.227184	0.203889	1.11425	0.265172	0.999832
KH.C8.737	6696.33	-0.696468	0.166995	-4.17059	3.03811e-05	0.00065496	7365.3	-0.052063	0.159392	-0.326635	0.743944	0.999984	7721.02	0.111479	0.14526	0.767447	0.442816	0.999832
KH.C8.738	294.658	0.615104	0.180534	3.40713	0.000656502	0.0097842	238.462	0.119841	0.187033	0.640746	0.521688	0.999984	205.823	-0.288133	0.207852	-1.38624	0.165674	0.999832
KH.C8.739	0.869881	1.95814	2.98414	0.656181	0.511707	NA	0.323477	0.0609765	4.08047	0.0149435	0.988077	NA	0.332604	0.0833202	4.08047	0.0204193	0.983709	NA
KH.C8.74	3792.68	0.0586012	0.114873	0.510139	0.609954	0.95254	3235.87	-0.00305619	0.130813	-0.0233631	0.981361	0.999984	2903.87	-0.302284	0.137908	-2.19193	0.0283848	0.927924
KH.C8.740	55.4529	0.181349	0.427148	0.424556	0.67116	0.967212	23.4405	-0.162907	0.473582	-0.343989	0.730854	0.999984	25.2431	0.0831657	0.479157	0.173566	0.862206	0.999832
KH.C8.741	1195.32	-0.0481623	0.137034	-0.351463	0.725241	0.980069	1203.76	-0.0617462	0.210563	-0.293244	0.769336	0.999984	1135.87	-0.207358	0.185822	-1.11589	0.264468	0.999832
KH.C8.742	1869.21	-0.296343	0.174709	-1.69621	0.0898455	0.410415	1246.6	-0.0671562	0.143014	-0.469576	0.638658	0.999984	1256.7	-0.0142642	0.154063	-0.0925866	0.926232	0.999832
KH.C8.743	203.702	-0.481045	0.28271	-1.70155	0.0888395	0.407829	164.722	-0.0367081	0.318886	-0.115114	0.908355	0.999984	168.992	0.0648086	0.271049	0.239103	0.811026	0.999832
KH.C8.744	274.562	-0.224475	0.198728	-1.12955	0.258664	0.716194	137.382	-0.0132572	0.246961	-0.0536813	0.957189	0.999984	142.685	0.125023	0.273051	0.457873	0.647044	0.999832
KH.C8.745	63.9393	1.19274	0.50446	2.36439	0.0180598	0.139745	12.2494	0.203512	0.705409	0.288502	0.772963	0.999984	14.6041	0.669416	0.639046	1.04752	0.294858	0.999832
KH.C8.746	739.18	-0.130345	0.135353	-0.962998	0.335548	0.802511	482.463	-0.117278	0.195513	-0.599845	0.54861	0.999984	489.19	-0.0464841	0.180629	-0.257346	0.796912	0.999832
KH.C8.747	243.618	-1.46439	0.204482	-7.16144	7.98342e-13	6.93809e-11	347.956	-0.379724	0.318501	-1.19222	0.233175	0.999984	374.585	-0.11461	0.200805	-0.570755	0.568166	0.999832
KH.C8.748	2.70278	3.81306	2.37617	1.6047	0.108559	0.462049	0	NA	NA	NA	NA	NA	0.181137	1.04509	4.08047	0.256121	0.797858	NA
KH.C8.749	829.495	2.05851	0.169711	12.1295	7.36618e-34	3.6581e-31	350.144	1.47604	0.307821	4.79512	1.62574e-06	0.000234768	203.065	0.282415	0.219834	1.28468	0.198905	0.999832
KH.C8.75	157.122	0.0691105	0.290807	0.237651	0.812152	0.992714	82.8493	-0.111873	0.30762	-0.363674	0.716102	0.999984	84.4852	-0.0224001	0.295372	-0.0758368	0.939549	0.999832
KH.C8.750	487.416	-0.146723	0.223743	-0.655763	0.511976	0.916588	164.073	-0.0100676	0.213899	-0.0470669	0.96246	0.999984	164.033	0.0199044	0.229238	0.0868286	0.930808	0.999832
KH.C8.751	2359.48	-0.0166847	0.15578	-0.107104	0.914706	0.99577	1514.56	0.246374	0.14898	1.65374	0.0981802	0.999984	1493.16	0.235119	0.149601	1.57164	0.116034	0.999832
KH.C8.752	26.0989	-0.5673	0.486407	-1.16631	0.243491	0.69508	17.3885	-0.138392	0.548613	-0.252259	0.800841	0.999984	18.5296	0.0808548	0.577587	0.139987	0.88867	0.999832
KH.C8.753	369.525	-0.308729	0.202237	-1.52657	0.126869	0.504319	291.754	-0.206032	0.273526	-0.753245	0.451303	0.999984	296.964	-0.120294	0.223682	-0.537791	0.590721	0.999832
KH.C8.754	392.87	-0.138538	0.170722	-0.811482	0.417089	0.870321	299.707	-0.0462133	0.210163	-0.219893	0.825954	0.999984	295.863	-0.0543791	0.207557	-0.261995	0.793325	0.999832
KH.C8.755	472.395	0.116966	0.260638	0.448767	0.6536	0.964057	175.825	0.148416	0.319837	0.464036	0.642622	0.999984	164.451	-0.0113223	0.291034	-0.0389036	0.968967	0.999832
KH.C8.756	292.97	-0.0346969	0.226456	-0.153217	0.878227	0.992714	155.158	-0.283509	0.214637	-1.32087	0.186544	0.999984	162.687	-0.103962	0.235294	-0.44184	0.658605	0.999832
KH.C8.757	234.431	-0.312655	0.405221	-0.771568	0.440371	0.882885	122.637	0.0117683	0.295881	0.0397739	0.968273	0.999984	117.447	-0.0819827	0.327345	-0.250447	0.802242	0.999832
KH.C8.758	69.4653	-0.274598	0.322089	-0.852551	0.393908	0.854492	33.8062	-0.190664	0.401801	-0.474524	0.635126	0.999984	35.3839	-0.0206914	0.419801	-0.0492886	0.960689	0.999832
KH.C8.759	0.943773	0.030679	2.52724	0.0121393	0.990314	NA	0.96996	-2.14409	2.39655	-0.894657	0.370971	NA	2.30472	0.920801	1.5467	0.595334	0.55162	NA
KH.C8.76	2356.52	-0.0602269	0.134248	-0.448624	0.653703	0.964057	1899.27	0.0548732	0.157459	0.348491	0.727471	0.999984	1857.38	0.0202236	0.140654	0.143782	0.885672	0.999832
KH.C8.760	1.30675	-1.61351	2.06794	-0.780248	0.435245	NA	1.31973	0.775454	1.95017	0.397634	0.6909	NA	0.991137	0.0738384	2.28827	0.0322683	0.974258	NA
KH.C8.761	16.1333	0.0203614	0.618108	0.0329415	0.973721	0.999938	19.7555	-0.325728	0.632491	-0.514992	0.606559	0.999984	18.8621	-0.441624	0.574526	-0.768674	0.442087	0.999832
KH.C8.762	28.8521	-0.0314874	0.636764	-0.0494491	0.960561	0.99932	13.5678	0.0954163	0.819594	0.116419	0.907321	0.999984	10.9907	-0.534218	0.735619	-0.726215	0.467707	0.999832
KH.C8.763	112.104	0.247871	0.465628	0.532338	0.594492	0.949833	40.6114	0.439467	0.396337	1.10882	0.267507	0.999984	37.7394	0.277835	0.409364	0.6787	0.497328	0.999832
KH.C8.764	22.5383	0.398077	0.572124	0.695788	0.486562	0.908382	7.47523	0.653272	0.902762	0.723637	0.469289	0.999984	6.54304	0.356154	0.960064	0.370969	0.71066	0.999832
KH.C8.765	0.831486	0.586694	2.39101	0.245375	0.806166	NA	0.647181	0.0622595	3.07842	0.0202245	0.983864	NA	0.313269	-1.73989	4.04094	-0.430567	0.666783	NA
KH.C8.766	33.2679	-0.253332	0.490499	-0.516478	0.60552	0.951676	21.7088	-0.911195	0.667931	-1.36421	0.172503	0.999984	25.6051	-0.271538	0.615433	-0.441214	0.659058	0.999832
KH.C8.767	422.03	-0.198361	0.162141	-1.22338	0.221186	0.66698	240.748	-0.133538	0.174346	-0.765937	0.443714	0.999984	244.946	-0.0504105	0.201428	-0.250265	0.802382	0.999832
KH.C8.768	250.403	0.270127	0.189167	1.42799	0.153295	0.558258	125.191	0.261031	0.263862	0.98927	0.322531	0.999984	119.297	0.158346	0.253181	0.625426	0.531692	0.999832
KH.C8.769	70.366	1.30034	0.38255	3.39914	0.000675993	0.0100142	58.1521	1.91528	0.431263	4.4411	8.95014e-06	0.000964047	43.654	1.3869	0.390425	3.55228	0.000381913	0.0366928
KH.C8.77	7.58278	0.915143	0.853793	1.07185	0.283785	0.747072	6.98023	-0.639741	0.913735	-0.700138	0.483841	0.999984	6.74159	-0.726617	0.922867	-0.787347	0.431079	0.999832
KH.C8.770	1032.02	-0.118441	0.157349	-0.752726	0.451615	0.888957	589.078	0.0263769	0.158128	0.166807	0.867522	0.999984	588.39	0.0515585	0.160911	0.320417	0.748653	0.999832
KH.C8.771	286.219	-0.238276	0.203714	-1.16966	0.242138	0.692498	152.381	-0.283566	0.229165	-1.23739	0.215944	0.999984	156.402	-0.169873	0.241796	-0.702549	0.482337	0.999832
KH.C8.772	57.4775	-0.129115	0.398552	-0.323959	0.745969	0.982608	35.4457	0.0589575	0.484177	0.121769	0.903082	0.999984	36.5152	0.169172	0.461516	0.366557	0.71395	0.999832
KH.C8.773	592.039	-0.377355	0.218585	-1.72635	0.0842839	0.393674	549.454	0.0087507	0.142713	0.0613169	0.951107	0.999984	551.79	0.0492868	0.15821	0.311528	0.755399	0.999832
KH.C8.774	398.325	-0.013997	0.239329	-0.0584842	0.953363	0.998784	444.197	-0.115919	0.291805	-0.397249	0.691184	0.999984	470.051	0.0774462	0.200973	0.385356	0.699973	0.999832
KH.C8.775	312.555	0.218643	0.214071	1.02135	0.307086	0.775671	202.642	0.340166	0.260367	1.30649	0.191387	0.999984	221.967	0.591318	0.238446	2.47988	0.0131425	0.54772
KH.C8.776	296.409	-0.194534	0.191668	-1.01495	0.310129	0.780474	158.823	-0.0926109	0.255433	-0.362564	0.71693	0.999984	158.831	-0.061453	0.230843	-0.266212	0.790076	0.999832
KH.C8.777	15.0485	0.0524016	1.43484	0.036521	0.970867	0.99938	0.176162	1.02275	4.08047	0.250645	0.802089	NA	0	NA	NA	NA	NA	NA
KH.C8.778	585.492	-0.141909	0.185312	-0.765784	0.443805	0.884243	644.976	-0.043991	0.164565	-0.267317	0.789225	0.999984	631.977	-0.0747081	0.16442	-0.454373	0.649561	0.999832
KH.C8.779	0.635097	1.44884	3.30632	0.438202	0.66124	NA	0	NA	NA	NA	NA	NA	0	NA	NA	NA	NA	NA
KH.C8.78	0.169224	0.955462	4.08047	0.234155	0.814865	NA	0.176162	1.02275	4.08047	0.250645	0.802089	NA	0	NA	NA	NA	NA	NA
KH.C8.780	191.356	-0.0558106	0.22497	-0.24808	0.804072	0.992714	143.429	-0.112237	0.216696	-0.517946	0.604496	0.999984	143.189	-0.0860625	0.233561	-0.36848	0.712515	0.999832
KH.C8.781	21.0293	6.86564	1.32451	5.18354	2.17711e-07	7.82242e-06	5.01532	4.79461	1.62571	2.94924	0.00318557	0.117589	1.46691	2.91425	2.32449	1.25372	0.209945	NA
KH.C8.782	2073.52	0.38381	0.151529	2.53291	0.0113119	0.0986639	1618.6	0.198808	0.15744	1.26275	0.206679	0.999984	1617.06	0.223279	0.162927	1.37042	0.170555	0.999832
KH.C8.783	200.047	-0.0744363	0.220493	-0.337591	0.735672	0.981863	189.043	-0.0480152	0.248014	-0.193599	0.84649	0.999984	212.634	0.304117	0.218969	1.38886	0.164876	0.999832
KH.C8.784	6.47965	2.19597	1.02485	2.14273	0.0321351	0.207735	2.64817	1.21967	1.55636	0.783667	0.433236	0.999984	2.54372	1.15133	1.74175	0.661017	0.508601	NA
KH.C8.785	11.2017	0.336857	0.853604	0.394629	0.693117	0.971889	6.31844	0.210805	0.855746	0.246341	0.805418	0.999984	6.09821	0.145017	0.953601	0.152073	0.879129	0.999832
KH.C8.786	138.366	-0.0506674	0.22381	-0.226386	0.820901	0.992714	79.3843	-0.127557	0.320106	-0.398483	0.690274	0.999984	85.2146	0.106856	0.305344	0.349953	0.726374	0.999832
KH.C8.787	512.076	0.108759	0.177101	0.614109	0.539143	0.929316	182.934	0.00626588	0.194346	0.0322409	0.97428	0.999984	170.18	-0.176895	0.230532	-0.767334	0.442883	0.999832
KH.C8.788	75.465	-0.597272	0.356107	-1.67723	0.0934981	0.420878	62.0574	-0.413222	0.381764	-1.0824	0.279073	0.999984	62.4467	-0.358789	0.352604	-1.01754	0.308897	0.999832
KH.C8.789	1.17082	-1.34627	2.16954	-0.620532	0.534908	NA	1.32768	-0.682112	1.78592	-0.381939	0.702507	NA	0.96598	-2.14201	2.47486	-0.865509	0.386759	NA
KH.C8.79	1846.61	-0.0791333	0.154607	-0.511834	0.608767	0.95229	1416.57	0.0532567	0.156417	0.340479	0.733496	0.999984	1391.87	0.0319725	0.144924	0.220616	0.825391	0.999832
KH.C8.790	32.2577	-0.576003	0.505659	-1.13911	0.254656	0.709667	37.7166	-0.00224592	0.582158	-0.00385792	0.996922	0.999984	34.3766	-0.2487	0.513292	-0.48452	0.628017	0.999832
KH.C8.791	147.172	-0.324771	0.246102	-1.31966	0.186949	0.613676	162.521	-0.180431	0.259546	-0.695179	0.486943	0.999984	174.025	0.0491347	0.267297	0.183821	0.854154	0.999832
KH.C8.792	1345.13	-0.408192	0.127926	-3.19085	0.00141856	0.0185213	1136.83	-0.137974	0.154363	-0.893826	0.371415	0.999984	1133.97	-0.115466	0.177564	-0.65028	0.515512	0.999832
KH.C8.793	4034.88	0.042633	0.121197	0.351767	0.725013	0.980069	2419.42	-0.060022	0.130232	-0.460884	0.644882	0.999984	2368.84	-0.0926791	0.132803	-0.69787	0.485259	0.999832
KH.C8.794	428.291	-0.160339	0.180386	-0.888863	0.374077	0.838253	325.985	0.0461316	0.188879	0.244239	0.807046	0.999984	313.005	-0.0422173	0.180305	-0.234143	0.814874	0.999832
KH.C8.795	3.82447	0.148048	1.16364	0.127228	0.89876	0.99524	0.665177	1.53644	3.02281	0.50828	0.611257	NA	0.493529	0.963427	3.42653	0.281167	0.778582	NA
KH.C8.796	1204.34	-0.0720681	0.161359	-0.446633	0.65514	0.964225	906.624	0.192623	0.14037	1.37225	0.169984	0.999984	882.426	0.146107	0.155592	0.939042	0.347709	0.999832
KH.C8.797	131.722	-0.147371	0.288347	-0.511088	0.60929	0.952358	57.1072	-0.169799	0.337844	-0.502597	0.615248	0.999984	57.6832	-0.108384	0.34139	-0.317479	0.750881	0.999832
KH.C8.798	0	NA	NA	NA	NA	NA	0	NA	NA	NA	NA	NA	0	NA	NA	NA	NA	NA
KH.C8.799	188.616	0.0917839	0.299483	0.306474	0.759244	0.984393	78.8543	-0.00900396	0.287154	-0.0313559	0.974986	0.999984	79.8647	0.0590407	0.335424	0.176018	0.86028	0.999832
KH.C8.8	382.685	-0.301275	0.169625	-1.77612	0.0757123	0.367334	341.915	-0.150698	0.18079	-0.833549	0.404535	0.999984	342.046	-0.119714	0.183792	-0.651357	0.514816	0.999832
KH.C8.80	484.332	-0.472206	0.279078	-1.69202	0.0906416	0.413169	285.159	-0.1589	0.245664	-0.646818	0.51775	0.999984	300.229	0.023564	0.185278	0.127182	0.898797	0.999832
KH.C8.800	449.058	0.120583	0.182334	0.661327	0.508403	0.915628	210.223	-0.0906693	0.235903	-0.384351	0.700719	0.999984	198.648	-0.23165	0.214425	-1.08033	0.279995	0.999832
KH.C8.801	949.08	0.474028	0.220302	2.15172	0.0314192	0.204342	334.592	-0.156307	0.211996	-0.737313	0.460932	0.999984	341.383	-0.064513	0.214632	-0.300575	0.763739	0.999832
KH.C8.802	0.95257	-0.743206	3.47771	-0.213706	0.830776	NA	0.341473	1.92639	4.03709	0.477173	0.633239	NA	0.622981	2.82125	3.65234	0.77245	0.439848	NA
KH.C8.803	360.634	-0.60828	0.307168	-1.98029	0.0476714	0.270449	216.422	-0.119846	0.217354	-0.551387	0.581369	0.999984	234.414	0.139018	0.236427	0.587995	0.556536	0.999832
KH.C8.804	252.25	-0.201557	0.185323	-1.0876	0.276773	0.739881	151.038	-0.203429	0.247884	-0.820664	0.411838	0.999984	163.567	0.0622259	0.219385	0.283638	0.776688	0.999832
KH.C8.805	299.294	-0.202868	0.261822	-0.77483	0.43844	0.882058	154.933	-0.0618354	0.236701	-0.261239	0.793909	0.999984	154.002	-0.0490367	0.226976	-0.216043	0.828954	0.999832
KH.C8.806	266.545	-0.29937	0.269559	-1.11059	0.266744	0.727699	313.35	-0.0168833	0.368369	-0.0458325	0.963444	0.999984	303.978	-0.076396	0.291342	-0.262221	0.793151	0.999832
KH.C8.807	325.901	0.124878	0.159456	0.783152	0.433538	0.879103	151.515	-0.0347114	0.216847	-0.160073	0.872824	0.999984	153.429	0.0311437	0.225686	0.137996	0.890244	0.999832
KH.C8.808	292.508	0.0677629	0.194033	0.349234	0.726914	0.980839	144.566	0.0493781	0.234379	0.210677	0.83314	0.999984	135.895	-0.101012	0.234988	-0.429858	0.667299	0.999832
KH.C8.809	277.618	-0.216258	0.245234	-0.881844	0.377861	0.841877	109.786	-0.0561816	0.2472	-0.227272	0.820213	0.999984	114.704	0.0998296	0.254027	0.392988	0.694328	0.999832
KH.C8.810	884.965	-0.0223537	0.142787	-0.156553	0.875597	0.992714	453.928	-0.0944426	0.211622	-0.446279	0.655396	0.999984	433.468	-0.203854	0.174249	-1.16991	0.242039	0.999832
KH.C8.811	416.745	5.7646	0.321046	17.9557	4.33153e-72	2.00767e-68	115.232	4.85898	0.982217	4.94695	7.53854e-07	0.000130347	21.5182	2.22018	0.677818	3.27549	0.00105479	0.0829722
KH.C8.812	68.5235	0.199201	0.323335	0.616082	0.53784	0.928381	60.5255	0.302264	0.47829	0.631968	0.527408	0.999984	62.7699	0.420305	0.436059	0.963872	0.33511	0.999832
KH.C8.813	4648.19	-0.0902371	0.164728	-0.547796	0.583832	0.948129	3612.39	0.0531098	0.13396	0.396462	0.691764	0.999984	3491.32	-0.015673	0.139459	-0.112384	0.910519	0.999832
KH.C8.814	0.147664	-0.968091	4.08047	-0.23725	0.812463	NA	0.341473	1.92639	4.03709	0.477173	0.633239	NA	0	NA	NA	NA	NA	NA
KH.C8.815	214.719	-0.261465	0.220917	-1.18355	0.236593	0.683386	125.165	-0.18753	0.452244	-0.414667	0.678386	0.999984	132.561	0.015206	0.397578	0.0382464	0.969491	0.999832
KH.C8.816	167.475	2.30324	0.456882	5.04122	4.62568e-07	1.55363e-05	45.0214	0.988285	0.442115	2.23536	0.0253939	0.514177	39.0703	0.690743	0.418795	1.64936	0.099074	0.999832
KH.C8.817	627.478	0.0879559	0.182347	0.482354	0.629555	0.959363	331.737	0.00541263	0.19185	0.0282128	0.977492	0.999984	328.343	0.00560188	0.202986	0.0275974	0.977983	0.999832
KH.C8.818	236.966	-0.0608234	0.192505	-0.315957	0.752035	0.982608	99.2591	-0.205556	0.27698	-0.742133	0.458007	0.999984	99.3115	-0.169743	0.28583	-0.593859	0.552606	0.999832
KH.C8.819	12.8043	0.411155	0.763986	0.53817	0.59046	0.949282	4.40962	-0.456764	1.14901	-0.397527	0.690979	0.999984	3.69605	-1.09851	1.29926	-0.84549	0.397837	0.999832
KH.C8.82	0	NA	NA	NA	NA	NA	0	NA	NA	NA	NA	NA	0	NA	NA	NA	NA	NA
KH.C8.820	174.128	3.81858	0.344216	11.0935	1.34842e-28	5.35706e-26	43.6234	2.65084	0.584402	4.53599	5.73335e-06	0.000702143	22.0543	1.44386	0.57819	2.49721	0.0125174	0.530452
KH.C8.821	73.3077	-0.238969	0.461745	-0.517533	0.604784	0.951676	31.8481	-0.410337	0.514939	-0.796864	0.42553	0.999984	32.0988	-0.344996	0.495396	-0.696404	0.486176	0.999832
KH.C8.822	0	NA	NA	NA	NA	NA	0	NA	NA	NA	NA	NA	0	NA	NA	NA	NA	NA
KH.C8.823	384.337	-0.267056	0.198025	-1.3486	0.177466	0.601721	309.758	-0.0405903	0.172994	-0.234634	0.814493	0.999984	308.648	-0.0222662	0.184148	-0.120914	0.903759	0.999832
KH.C8.824	359.585	-0.0440972	0.259956	-0.169633	0.865299	0.992714	168.218	-0.299336	0.255716	-1.17058	0.241768	0.999984	173.429	-0.170292	0.24166	-0.704676	0.481012	0.999832
KH.C8.825	0.466169	-0.84255	3.6696	-0.229603	0.818401	NA	0.515658	0.972286	3.30387	0.294287	0.768538	NA	0.351297	0.0833202	4.08047	0.0204193	0.983709	NA
KH.C8.826	135.727	-0.244586	0.264605	-0.924347	0.355306	0.819578	44.5353	-0.205681	0.449071	-0.458013	0.646943	0.999984	47.0958	-0.00493474	0.419047	-0.0117761	0.990604	0.999832
KH.C8.827	1368.74	-0.106847	0.136528	-0.782603	0.43386	0.879103	1137.58	0.0346586	0.194229	0.178442	0.858376	0.999984	1125.75	0.033564	0.163092	0.205798	0.836949	0.999832
KH.C8.828	0.523698	-2.51072	3.99121	-0.629062	0.529309	NA	0.165311	1.02275	4.08047	0.250645	0.802089	NA	0.351963	1.98037	4.03448	0.490863	0.623523	NA
KH.C8.829	390.502	-0.214992	0.197257	-1.08991	0.275754	0.739107	212.505	-0.0909108	0.213884	-0.425047	0.670802	0.999984	215.901	-0.0168917	0.217891	-0.0775235	0.938207	0.999832
KH.C8.83	13.8889	-0.420684	1.46586	-0.286987	0.774122	0.987522	2.59345	-1.49782	1.90508	-0.786221	0.431738	0.999984	3.70464	-0.0785589	1.73362	-0.045315	0.963856	0.999832
KH.C8.830	6.83601	0.0235009	1.06457	0.0220756	0.982388	0.999938	6.25327	-0.394185	0.907339	-0.434441	0.663968	0.999984	6.85809	-0.0840834	0.959599	-0.0876234	0.930176	0.999832
KH.C8.831	0.169224	0.955462	4.08047	0.234155	0.814865	NA	0	NA	NA	NA	NA	NA	0	NA	NA	NA	NA	NA
KH.C8.832	638.178	0.152749	0.209313	0.729764	0.465534	0.897588	433.495	0.0863261	0.181673	0.475172	0.634664	0.999984	405.646	-0.0763587	0.181645	-0.420372	0.674214	0.999832
KH.C8.833	5.9796	0.641092	0.948584	0.675841	0.499141	0.913232	2.14754	-0.189911	1.56789	-0.121125	0.903592	0.999984	2.44884	0.223489	1.46951	0.152084	0.879121	NA
KH.C8.834	6.81877	0.0178805	0.91547	0.0195315	0.984417	0.999938	3.83765	1.26745	1.15083	1.10134	0.270749	0.999984	3.66436	1.1948	1.26	0.948249	0.343003	0.999832
KH.C8.835	141.14	0.13259	0.243355	0.544843	0.585862	0.948793	66.0424	0.268345	0.332043	0.808164	0.418996	0.999984	59.687	0.0207499	0.34991	0.0593007	0.952713	0.999832
KH.C8.836	703.05	-0.268426	0.165733	-1.61963	0.105312	0.454333	527.494	-0.280229	0.157821	-1.77561	0.0757966	0.999984	546.245	-0.139262	0.168652	-0.825739	0.408952	0.999832
KH.C8.837	391.261	-0.292009	0.215755	-1.35343	0.175919	0.598813	327.754	-0.24522	0.193815	-1.26523	0.20579	0.999984	338.636	-0.114084	0.184956	-0.61682	0.537354	0.999832
KH.C8.838	267.966	-0.0496239	0.199463	-0.248788	0.803525	0.992714	146.474	-0.123376	0.213177	-0.578748	0.562759	0.999984	141.369	-0.201913	0.232675	-0.867792	0.385508	0.999832
KH.C8.839	488.017	0.089104	0.168968	0.527342	0.597956	0.950088	362.733	0.174275	0.163604	1.06523	0.286774	0.999984	365.951	0.223873	0.190848	1.17305	0.240777	0.999832
KH.C8.84	96.6128	1.76926	0.533197	3.31822	0.000905925	0.0127887	33.0898	1.14804	0.463073	2.47917	0.0131689	0.332	26.8715	0.713098	0.486428	1.46599	0.142651	0.999832
KH.C8.840	3131.21	0.0216077	0.133929	0.161336	0.871828	0.992714	2795.96	0.159432	0.140609	1.13387	0.25685	0.999984	2806.56	0.196962	0.138214	1.42505	0.154142	0.999832
KH.C8.841	6.61996	-0.140567	0.916452	-0.153381	0.878098	0.992714	3.45474	0.761757	1.34367	0.566924	0.570766	0.999984	1.60354	-1.90847	2.00717	-0.950827	0.341692	NA
KH.C8.842	163.824	-0.0580194	0.206399	-0.281103	0.778631	0.988145	55.1655	0.0766379	0.333067	0.230097	0.818016	0.999984	51.256	-0.109667	0.355268	-0.308688	0.757559	0.999832
KH.C8.843	188.234	0.277353	0.267455	1.03701	0.299731	0.766938	127.986	-0.690431	0.263146	-2.62376	0.00869655	0.248979	152.976	-0.0649697	0.260579	-0.249328	0.803107	0.999832
KH.C8.844	2941.43	-0.365139	0.220677	-1.65464	0.0979984	0.432456	2673.36	-0.0379291	0.218454	-0.173625	0.86216	0.999984	2616.22	-0.0719823	0.158598	-0.453865	0.649926	0.999832
KH.C8.845	501.723	-0.171808	0.167176	-1.02771	0.304088	0.772583	228.117	-0.198558	0.202419	-0.980928	0.326628	0.999984	228.455	-0.161689	0.206464	-0.783135	0.433548	0.999832
KH.C8.846	443.765	0.0222611	0.186087	0.119628	0.904778	0.995321	252.526	-0.0519155	0.214836	-0.241652	0.80905	0.999984	263.42	0.0960905	0.216161	0.444533	0.656657	0.999832
KH.C8.847	892.024	-0.0939059	0.139129	-0.674955	0.499704	0.913742	771.033	0.0177781	0.149761	0.118709	0.905506	0.999984	738.379	-0.0791067	0.150433	-0.52586	0.598985	0.999832
KH.C8.848	238.702	0.0433686	0.181816	0.23853	0.81147	0.992714	111.564	-0.252199	0.232929	-1.08273	0.278928	0.999984	118.797	-0.0293353	0.245494	-0.119495	0.904883	0.999832
KH.C8.849	858.43	0.0529524	0.134776	0.39289	0.6944	0.971987	376.544	-0.0828517	0.199942	-0.414379	0.678597	0.999984	369.062	-0.112582	0.180361	-0.6242	0.532496	0.999832
KH.C8.85	434.175	0.102499	0.189495	0.540906	0.588572	0.948793	514.209	-0.105324	0.194057	-0.54275	0.587302	0.999984	476.341	-0.312658	0.182371	-1.7144	0.0864544	0.999832
KH.C8.850	243.269	-0.0734257	0.245812	-0.298706	0.765164	0.984894	114.713	-0.0163363	0.286535	-0.0570134	0.954535	0.999984	103.516	-0.299961	0.263799	-1.13708	0.255504	0.999832
KH.C8.851	0	NA	NA	NA	NA	NA	0	NA	NA	NA	NA	NA	0	NA	NA	NA	NA	NA
KH.C8.852	25.5072	1.33383	0.513214	2.59898	0.00935016	0.0850877	8.88609	-0.142889	0.768863	-0.185845	0.852567	0.999984	8.57271	-0.226546	0.833137	-0.27192	0.785684	0.999832
KH.C8.853	3.96119	-0.679364	1.38372	-0.490969	0.623448	0.956505	1.81669	-0.770321	1.73369	-0.444324	0.656809	NA	1.49411	-1.69671	2.00307	-0.847058	0.396963	NA
KH.C8.854	1.05424	2.27225	2.8183	0.806248	0.4201	NA	0	NA	NA	NA	NA	NA	0	NA	NA	NA	NA	NA
KH.C8.855	259.198	-0.319338	0.18832	-1.69572	0.0899391	0.410572	120.958	-0.236024	0.241686	-0.976577	0.328779	0.999984	131.992	0.0550203	0.245021	0.224553	0.822327	0.999832
KH.C8.856	0.338744	-0.00631062	4.08047	-0.00154654	0.998766	NA	0.488543	-2.38314	3.82126	-0.623652	0.532856	NA	0.639198	-1.39837	3.0924	-0.452195	0.651128	NA
KH.C8.857	664.762	-0.180987	0.238614	-0.758493	0.448156	0.88731	559.801	0.0754989	0.150585	0.50137	0.616111	0.999984	557.957	0.0940987	0.159088	0.59149	0.554192	0.999832
KH.C8.858	240.734	0.044503	0.241719	0.18411	0.853927	0.992714	94.6093	-0.108293	0.267269	-0.405184	0.685343	0.999984	96.0011	-0.0328179	0.309728	-0.105957	0.915616	0.999832
KH.C8.859	4882.16	0.0685467	0.284315	0.241095	0.809482	0.992714	5639.22	-0.145304	0.162064	-0.896583	0.369941	0.999984	5239.36	-0.345366	0.159135	-2.17027	0.0299863	0.962423
KH.C8.86	670.864	-0.255922	0.204874	-1.24917	0.211603	0.653767	258.135	-0.127318	0.188482	-0.675491	0.499364	0.999984	264.754	-0.0203306	0.205291	-0.099033	0.921112	0.999832
KH.C8.860	672.67	-0.0344412	0.175851	-0.195854	0.844724	0.992714	325.737	-0.000857601	0.183121	-0.00468324	0.996263	0.999984	331.907	0.0820408	0.182731	0.448971	0.653452	0.999832
KH.C8.862	0	NA	NA	NA	NA	NA	0	NA	NA	NA	NA	NA	0	NA	NA	NA	NA	NA
KH.C8.863	3160.8	0.421069	0.153953	2.73505	0.00623703	0.0623928	2894.46	0.297969	0.136304	2.18606	0.0288112	0.564392	2426.13	-0.172333	0.155921	-1.10526	0.269047	0.999832
KH.C8.864	0.664643	-2.85976	3.76928	-0.7587	0.448032	NA	1.48357	0.413543	1.84892	0.223668	0.823016	NA	1.29512	0.0901606	2.05082	0.0439633	0.964934	NA
KH.C8.865	513.398	-0.25763	0.150685	-1.70972	0.0873168	0.403101	383.063	-0.124431	0.173977	-0.715216	0.474476	0.999984	378.331	-0.131575	0.177078	-0.743037	0.457459	0.999832
KH.C8.866	402.74	-0.216437	0.226324	-0.956315	0.338913	0.805809	173.357	-0.190194	0.215954	-0.880717	0.378471	0.999984	180.013	-0.045002	0.225649	-0.199434	0.841923	0.999832
KH.C8.867	103.362	1.96035	0.365811	5.35893	8.37176e-08	3.26993e-06	26.8555	0.333852	0.580824	0.574791	0.565433	0.999984	22.0387	-0.192845	0.519767	-0.371022	0.710621	0.999832
KH.C8.868	237.19	0.234957	0.219939	1.06828	0.285393	0.749459	148.828	0.114925	0.221192	0.519573	0.603362	0.999984	158.86	0.316592	0.250551	1.26358	0.20638	0.999832
KH.C8.869	351.83	0.322016	0.196035	1.64264	0.100457	0.440787	129.269	-0.261905	0.258921	-1.01152	0.311765	0.999984	137.287	-0.0454474	0.285189	-0.159359	0.873386	0.999832
KH.C8.87	682.493	-0.736952	0.253574	-2.90626	0.00365775	0.04105	526.532	-0.214759	0.24403	-0.880052	0.378831	0.999984	557.957	-0.0110157	0.206482	-0.0533495	0.957453	0.999832
KH.C8.870	11.8936	0.536789	1.12826	0.475769	0.634239	0.959403	2.85273	0.550098	1.43436	0.383514	0.701339	0.999984	2.69433	0.429698	1.49119	0.288157	0.773227	NA
KH.C8.871	103.111	-0.243102	0.309888	-0.784484	0.432756	0.878976	39.0469	-0.0956403	0.447316	-0.213809	0.830696	0.999984	37.9619	-0.14846	0.414331	-0.358312	0.72011	0.999832
KH.C8.872	37.7268	0.386877	0.429287	0.901208	0.367478	0.830858	12.3214	0.521731	0.651153	0.801241	0.422992	0.999984	12.8426	0.637445	0.690244	0.923507	0.355743	0.999832
KH.C8.873	247.262	-0.0272463	0.26632	-0.102307	0.918513	0.995883	109.345	0.281213	0.335298	0.838697	0.401639	0.999984	99.358	0.0480147	0.301706	0.159144	0.873555	0.999832
KH.C8.874	223.954	0.0502402	0.223767	0.22452	0.822353	0.992714	118.176	-0.028464	0.250942	-0.113429	0.909691	0.999984	115.688	-0.0641403	0.25998	-0.246713	0.805131	0.999832
KH.C8.875	356.783	0.04821	0.196699	0.245095	0.806383	0.992714	284.384	-0.0503516	0.2259	-0.222894	0.823618	0.999984	265.331	-0.23126	0.21365	-1.08243	0.279063	0.999832
KH.C8.876	256.759	-0.228355	0.179493	-1.27222	0.203294	0.639906	120.881	-0.119979	0.269487	-0.445213	0.656166	0.999984	125.171	0.0139587	0.243694	0.0572796	0.954322	0.999832
KH.C8.877	5996.6	-0.262779	0.187656	-1.40032	0.161417	0.57485	6544.22	0.00100545	0.188557	0.00533237	0.995745	0.999984	6247.36	-0.10595	0.150432	-0.704303	0.481244	0.999832
KH.C8.878	0	NA	NA	NA	NA	NA	0	NA	NA	NA	NA	NA	0	NA	NA	NA	NA	NA
KH.C8.879	263.887	0.165456	0.336083	0.492308	0.622502	0.956505	137.91	-0.258354	0.367973	-0.702102	0.482616	0.999984	142.934	-0.114487	0.389403	-0.294007	0.768753	0.999832
KH.C8.88	2414.44	-0.174724	0.146407	-1.19342	0.232707	0.678931	2145.12	0.247058	0.173687	1.42243	0.154902	0.999984	2065.62	0.172651	0.162283	1.06389	0.287379	0.999832
KH.C8.880	3.098	0.0819738	1.53314	0.0534679	0.957359	0.998784	1.98178	0.0475843	1.52305	0.0312428	0.975076	NA	1.83168	-0.166537	1.6669	-0.0999085	0.920417	NA
KH.C8.881	50.4608	2.86582	0.754908	3.79625	0.000146901	0.00261879	4.33244	1.51029	1.14805	1.31553	0.188332	0.999984	2.14085	-0.115894	1.55967	-0.0743068	0.940766	NA
KH.C8.882	228.342	0.331644	0.20967	1.58174	0.113708	0.474419	75.8545	-0.168193	0.28381	-0.592626	0.553432	0.999984	80.1373	0.0274142	0.308589	0.0888372	0.929211	0.999832
KH.C8.883	31.3782	0.244477	0.457829	0.533993	0.593346	0.949814	14.53	-0.389592	0.647736	-0.601467	0.547529	0.999984	15.118	-0.227443	0.63903	-0.355919	0.721901	0.999832
KH.C8.884	56.4642	0.112012	0.409928	0.273248	0.784663	0.988919	53.2787	-0.179318	0.3976	-0.451	0.65199	0.999984	54.3187	-0.0886693	0.349116	-0.253983	0.799509	0.999832
KH.C8.885	549.364	0.00852443	0.180415	0.0472489	0.962315	0.99932	454.634	0.130668	0.187535	0.696764	0.48595	0.999984	453.845	0.152945	0.180252	0.848509	0.396155	0.999832
KH.C8.886	397.394	-0.0823042	0.200678	-0.410131	0.68171	0.970115	313.805	-0.0840897	0.182664	-0.460351	0.645264	0.999984	306.845	-0.121451	0.188351	-0.644812	0.519049	0.999832
KH.C8.887	172.88	-0.136461	0.260275	-0.524295	0.600073	0.950088	85.756	-0.134114	0.286234	-0.468546	0.639394	0.999984	83.9374	-0.167711	0.291099	-0.57613	0.564527	0.999832
KH.C8.888	0.148984	0.955462	4.08047	0.234155	0.814865	NA	0.176162	1.02275	4.08047	0.250645	0.802089	NA	0	NA	NA	NA	NA	NA
KH.C8.889	186.246	-0.103839	0.239188	-0.434131	0.664193	0.965041	197.758	0.0461282	0.363054	0.127056	0.898896	0.999984	184.691	-0.124781	0.329683	-0.378488	0.705068	0.999832
KH.C8.89	301.331	0.194392	0.261403	0.743649	0.457089	0.892162	137.362	-0.0865758	0.248497	-0.348398	0.727541	0.999984	138.97	-0.0215713	0.239178	-0.0901894	0.928137	0.999832
KH.C8.890	51.1743	-0.514532	0.415385	-1.23869	0.215461	0.660032	56.5899	-0.278644	0.398005	-0.7001	0.483865	0.999984	54.0449	-0.397149	0.354779	-1.11943	0.262958	0.999832
KH.C8.891	2202.94	2.47921	0.193018	12.8445	9.23882e-38	5.13863e-35	750.24	1.81813	0.288859	6.29416	3.09064e-10	1.76583e-07	414.873	0.611302	0.195924	3.1201	0.00180791	0.127119
KH.C8.892	5998.56	-0.272121	0.29126	-0.934287	0.350156	0.81527	4616.53	-0.389864	0.301315	-1.29388	0.195708	0.999984	4959.99	-0.130502	0.206161	-0.633009	0.526728	0.999832
KH.C8.893	80.6538	3.31599	0.591851	5.60275	2.10977e-08	8.88979e-07	17.8352	1.6984	0.601093	2.82552	0.00472042	0.158243	11.8724	0.88864	0.708736	1.25384	0.209901	0.999832
KH.C8.894	21.8508	0.176183	0.647082	0.272274	0.785412	0.989145	13.1356	-0.806081	0.648158	-1.24365	0.213629	0.999984	12.7306	-0.878191	0.741605	-1.18418	0.236343	0.999832
KH.C8.895	18.4053	2.19429	0.826496	2.65493	0.00793239	0.074983	5.6592	2.97072	1.26026	2.35723	0.018412	0.41788	0.807699	-1.77872	2.84353	-0.625531	0.531623	NA
KH.C8.896	12.0119	-0.489935	1.42407	-0.344038	0.730818	0.981492	2.79363	0.263809	2.0449	0.129009	0.897351	0.999984	2.51598	-0.0072433	1.9127	-0.00378694	0.996978	NA
KH.C8.897	0.180956	0.955462	4.08047	0.234155	0.814865	NA	0	NA	NA	NA	NA	NA	0	NA	NA	NA	NA	NA
KH.C8.898	354.288	6.28859	0.412776	15.2349	2.07538e-52	4.12259e-49	138.708	4.92719	0.535646	9.19859	3.62661e-20	4.76573e-16	9.27439	0.149335	0.814291	0.183393	0.85449	0.999832
KH.C8.899	447.763	-0.0284032	0.234631	-0.121055	0.903647	0.995321	272.915	-0.0651166	0.185845	-0.350381	0.726053	0.999984	282.047	0.0585995	0.191013	0.306782	0.759009	0.999832
KH.C8.9	309.276	0.0632898	0.306563	0.206449	0.83644	0.992714	119.116	-0.152706	0.284391	-0.536957	0.591297	0.999984	124.975	0.021685	0.305606	0.0709572	0.943432	0.999832
KH.C8.90	24.3938	0.538178	0.569841	0.944435	0.344947	0.811971	20.1294	-0.30045	0.838419	-0.358353	0.720079	0.999984	19.5686	-0.36109	0.736706	-0.49014	0.624035	0.999832
KH.C8.900	538.412	-0.434609	0.158175	-2.74765	0.00600237	0.0607003	427.121	-0.182851	0.176976	-1.0332	0.301511	0.999984	424.553	-0.17102	0.177199	-0.96513	0.33448	0.999832
KH.C8.901	0	NA	NA	NA	NA	NA	0	NA	NA	NA	NA	NA	0	NA	NA	NA	NA	NA
KH.C8.902	106.182	0.149538	0.386757	0.386645	0.699019	0.974291	58.0602	-0.152005	0.354636	-0.428624	0.668197	0.999984	59.7768	-0.0357782	0.346049	-0.103391	0.917653	0.999832
KH.C8.903	16.3969	0.231492	0.621908	0.372228	0.709723	0.976905	5.11545	-0.042741	0.997543	-0.0428463	0.965824	0.999984	4.58472	-0.349872	1.09014	-0.320943	0.748253	0.999832
KH.C8.904	803.743	2.67154	0.285493	9.35762	8.15507e-21	1.61995e-18	196.182	1.6954	0.354544	4.78192	1.73626e-06	0.000248003	133.999	0.944159	0.235209	4.01412	5.96667e-05	0.00782256
KH.C8.905	352.609	0.108773	0.180723	0.601879	0.547255	0.933118	194.753	-0.0926232	0.241931	-0.38285	0.701831	0.999984	191.138	-0.117321	0.239945	-0.488951	0.624877	0.999832
KH.C8.906	8.87391	0.13494	0.939575	0.143618	0.885802	0.99272	4.82696	0.168489	0.980004	0.171927	0.863495	0.999984	3.91595	-0.421536	1.16421	-0.36208	0.717292	0.999832
KH.C8.907	220.36	0.0187863	0.18553	0.101257	0.919346	0.995883	104.105	-0.342746	0.263704	-1.29974	0.19369	0.999984	108.665	-0.175123	0.266398	-0.657372	0.510942	0.999832
KH.C8.908	80.0093	-0.0461214	0.408296	-0.112961	0.910062	0.995321	40.0482	-0.358646	0.68982	-0.519913	0.603124	0.999984	43.0924	-0.0940582	0.622458	-0.151108	0.879891	0.999832
KH.C8.909	742.804	-0.185753	0.172757	-1.07523	0.282273	0.745819	831.446	-0.135227	0.229386	-0.589515	0.555516	0.999984	829.559	-0.111972	0.191358	-0.585141	0.558453	0.999832
KH.C8.91	0	NA	NA	NA	NA	NA	0	NA	NA	NA	NA	NA	0	NA	NA	NA	NA	NA
KH.C8.910	988.895	-0.3465	0.132498	-2.61513	0.0089194	0.0818102	534.54	-0.0804906	0.15117	-0.53245	0.594414	0.999984	528.755	-0.0817185	0.175411	-0.465869	0.641309	0.999832
KH.C8.911	56.7659	0.526151	0.706771	0.744443	0.456608	0.892162	32.8044	0.287787	0.526171	0.546945	0.584416	0.999984	28.4354	-0.0802585	0.503588	-0.159373	0.873375	0.999832
KH.C8.912	412.531	0.0415284	0.194639	0.213361	0.831045	0.992714	237.993	-0.0418694	0.198047	-0.211412	0.832566	0.999984	242.997	0.0477598	0.199851	0.238977	0.811123	0.999832
KH.C8.913	1270.69	-0.0851055	0.184685	-0.460814	0.644932	0.962415	596.83	-0.171506	0.178759	-0.95943	0.337342	0.999984	595.469	-0.146906	0.16386	-0.896536	0.369967	0.999832
KH.C8.914	208.053	-0.0418289	0.201917	-0.207159	0.835886	0.992714	177.181	0.266843	0.234762	1.13665	0.255683	0.999984	163.611	0.0757011	0.24027	0.315067	0.752711	0.999832
KH.C8.915	711.879	-0.2748	0.283092	-0.970707	0.331694	0.801153	628.225	-0.0215315	0.263719	-0.0816454	0.934929	0.999984	607.26	-0.0920203	0.204817	-0.449281	0.653229	0.999832
KH.C8.916	66.7251	-0.503434	0.610749	-0.82429	0.409775	0.864631	87.3161	-0.149821	0.502687	-0.298041	0.765672	0.999984	78.3642	-0.46751	0.413241	-1.13133	0.257918	0.999832
KH.C8.917	208.645	-0.056612	0.20658	-0.274044	0.784051	0.98886	102.15	-0.247066	0.262695	-0.940504	0.346959	0.999984	106.169	-0.0947832	0.262436	-0.361167	0.717975	0.999832
KH.C8.918	1.31177	-1.57641	2.06514	-0.763341	0.44526	NA	0.84226	3.23154	2.68833	1.20206	0.229339	NA	0.859672	3.27299	2.96064	1.1055	0.268942	NA
KH.C8.919	4.89319	2.66895	1.40905	1.89415	0.0582049	0.308908	0.988654	1.07567	2.40154	0.447909	0.654219	NA	0.489251	-0.780191	3.43715	-0.226988	0.820433	NA
KH.C8.92	195.717	-0.442719	0.22005	-2.0119	0.0442303	0.257224	109.432	-0.289398	0.243811	-1.18698	0.235237	0.999984	121.828	0.0616024	0.250169	0.246244	0.805494	0.999832
KH.C8.920	742.807	-0.0439821	0.157135	-0.2799	0.779554	0.988145	706.264	0.0976595	0.154778	0.630965	0.528063	0.999984	654.821	-0.0920619	0.184254	-0.499648	0.617323	0.999832
KH.C8.921	452.479	-0.233093	0.236047	-0.987487	0.323404	0.79409	237.862	-0.279289	0.22985	-1.2151	0.22433	0.999984	244.252	-0.164582	0.203837	-0.807417	0.419426	0.999832
KH.C8.922	5.63689	-0.660615	1.25991	-0.524336	0.600045	0.950088	2.38762	0.468362	1.63393	0.286648	0.774382	0.999984	2.40215	0.504113	1.53332	0.328772	0.742328	NA
KH.C8.923	273.752	0.0107805	0.211318	0.0510154	0.959313	0.999012	203.349	-0.133261	0.293179	-0.454538	0.649441	0.999984	202.291	-0.117574	0.215171	-0.546419	0.584778	0.999832
KH.C8.93	1795.63	-0.230526	0.185188	-1.24482	0.213196	0.655862	914.087	-0.0707557	0.220295	-0.321186	0.748069	0.999984	936.953	0.0302829	0.180176	0.168074	0.866525	0.999832
KH.C8.94	2291.2	-0.137571	0.144304	-0.953341	0.340417	0.806801	1546.51	0.0644693	0.125524	0.513599	0.607532	0.999984	1547.99	0.0951339	0.169037	0.5628	0.573571	0.999832
KH.C8.95	339.688	-0.219262	0.200513	-1.0935	0.274172	0.736689	285.338	-0.0204288	0.212304	-0.0962243	0.923342	0.999984	277.001	-0.0778057	0.188357	-0.413075	0.679551	0.999832
KH.C8.96	996.851	-0.0296596	0.134104	-0.221168	0.824962	0.992714	487.156	-0.15627	0.16773	-0.931676	0.351504	0.999984	505.169	-0.0177097	0.166994	-0.106049	0.915543	0.999832
KH.C8.97	690.797	-0.17193	0.141838	-1.21216	0.225451	0.670424	375.624	-0.101819	0.195756	-0.520131	0.602972	0.999984	400.306	0.111505	0.196933	0.566206	0.571254	0.999832
KH.C8.98	280.735	-0.325794	0.260437	-1.25095	0.210952	0.652982	254.158	-0.23908	0.202897	-1.17833	0.238665	0.999984	260.222	-0.135878	0.196024	-0.693167	0.488205	0.999832
KH.C8.99	806.856	-0.165694	0.166118	-0.997448	0.318547	0.78971	688.605	0.0340957	0.187345	0.181994	0.855587	0.999984	677.441	0.0157336	0.170186	0.0924495	0.926341	0.999832
KH.C9.1	514.214	-0.305872	0.177352	-1.72466	0.0845894	0.394571	306.509	-0.145291	0.214594	-0.677051	0.498374	0.999984	299.66	-0.181754	0.199804	-0.90966	0.363002	0.999832
KH.C9.10	657.957	0.0067444	0.204318	0.0330093	0.973667	0.999938	487.523	-0.0330284	0.191422	-0.172543	0.863011	0.999984	475.124	-0.0788528	0.178319	-0.442201	0.658344	0.999832
KH.C9.101	348.309	-0.202181	0.16635	-1.21539	0.224217	0.669628	328.575	0.17796	0.302662	0.587985	0.556543	0.999984	345.063	0.333953	0.273781	1.21978	0.222548	0.999832
KH.C9.102	735.974	-0.182776	0.225498	-0.810544	0.417627	0.870446	692.56	0.26844	0.186899	1.43628	0.150922	0.999984	711.69	0.365349	0.165856	2.2028	0.0276087	0.907268
KH.C9.103	1053.67	-0.344209	0.190997	-1.80217	0.0715189	0.353075	595.849	-0.266048	0.17487	-1.52141	0.128157	0.999984	602.098	-0.200822	0.166606	-1.20537	0.22806	0.999832
KH.C9.104	23.3725	0.119016	0.52262	0.22773	0.819856	0.992714	13.3961	0.172904	0.657439	0.262996	0.792554	0.999984	15.4657	0.568941	0.624675	0.910779	0.362412	0.999832
KH.C9.105	463.823	0.214637	0.177787	1.20727	0.227329	0.671381	248.958	0.119689	0.228194	0.524506	0.599926	0.999984	232.765	-0.0418949	0.220175	-0.19028	0.849089	0.999832
KH.C9.106	364.083	-0.20424	0.170581	-1.19732	0.231182	0.677269	309.087	0.0903689	0.184503	0.489795	0.624279	0.999984	317.908	0.194384	0.206771	0.940094	0.34717	0.999832
KH.C9.107	89.7373	1.75476	0.398096	4.40788	1.04389e-05	0.000256002	30.5841	0.716068	0.535494	1.33721	0.181154	0.999984	25.3053	0.270337	0.489723	0.55202	0.580935	0.999832
KH.C9.108	2.20462	0.678873	2.02886	0.334609	0.73792	0.981863	3.23709	-0.825343	1.50013	-0.550183	0.582194	0.999984	3.8085	-0.20731	1.36181	-0.152231	0.879004	0.999832
KH.C9.109	9.67718	-1.73888	1.00489	-1.73043	0.0835542	0.391054	6.02963	0.0863811	0.987419	0.0874817	0.930289	0.999984	7.86472	0.782147	0.850431	0.919706	0.357726	0.999832
KH.C9.11	106.293	-0.402131	0.288725	-1.39278	0.163686	0.579296	63.4219	-0.0384564	0.305452	-0.1259	0.899811	0.999984	57.4683	-0.309036	0.342912	-0.901211	0.367476	0.999832
KH.C9.110	116.181	0.564152	0.359457	1.56945	0.116542	0.480011	74.8332	0.102612	0.398052	0.257785	0.796573	0.999984	66.0897	-0.235377	0.369491	-0.637029	0.524106	0.999832
KH.C9.111	80.963	-0.173182	0.33948	-0.510139	0.609954	0.95254	48.0382	-0.705952	0.377567	-1.86974	0.0615197	0.897259	52.6494	-0.344582	0.362691	-0.950072	0.342076	0.999832
KH.C9.112	2972.13	-0.0879267	0.18671	-0.470927	0.637693	0.959734	3075	0.0620284	0.156149	0.397238	0.691192	0.999984	3023.25	0.0424466	0.142463	0.297949	0.765742	0.999832
KH.C9.113	2.10534	-1.04168	2.02413	-0.51463	0.606812	0.951921	0.821592	-0.543666	2.52807	-0.215052	0.829727	NA	0.820335	-0.516675	2.63339	-0.196201	0.844453	NA
KH.C9.114	233.049	0.236671	0.247768	0.955214	0.33947	0.805809	127.45	-0.124052	0.228608	-0.542639	0.587378	0.999984	132.347	0.0191442	0.269791	0.0709593	0.94343	0.999832
KH.C9.115	732.722	0.0775846	0.131096	0.591813	0.553976	0.936053	476.923	0.111532	0.190002	0.587003	0.557202	0.999984	469.454	0.0957788	0.173301	0.552673	0.580487	0.999832
KH.C9.116	143.244	-0.426012	0.217009	-1.9631	0.0496342	0.277956	87.3509	-0.169982	0.313197	-0.542732	0.587315	0.999984	88.2101	-0.109522	0.286377	-0.38244	0.702135	0.999832
KH.C9.117	486.993	0.171312	0.177446	0.965429	0.33433	0.802257	304.762	0.038484	0.166852	0.230647	0.817589	0.999984	296.412	-0.0126259	0.181193	-0.0696819	0.944447	0.999832
KH.C9.118	173.568	-0.0512527	0.211175	-0.242703	0.808236	0.992714	85.8005	0.21451	0.303078	0.707774	0.479086	0.999984	82.085	0.121892	0.284234	0.428843	0.668037	0.999832
KH.C9.119	849.762	0.158289	0.140639	1.1255	0.260377	0.718557	327.527	-0.0690083	0.180593	-0.38212	0.702372	0.999984	315.033	-0.154582	0.185607	-0.832849	0.40493	0.999832
KH.C9.12	2320.79	-0.258867	0.14312	-1.80874	0.0704919	0.350068	2132.09	0.152131	0.199294	0.76335	0.445255	0.999984	2007.09	0.0105986	0.164219	0.0645392	0.948541	0.999832
KH.C9.120	224.408	0.216256	0.228498	0.946426	0.343931	0.811293	92.7302	-0.0942274	0.272717	-0.345514	0.729708	0.999984	91.2775	-0.111216	0.321505	-0.345922	0.729401	0.999832
KH.C9.121	34.1499	1.53066	0.559198	2.73725	0.00619557	0.0621256	10.629	2.16287	0.931497	2.32193	0.0202367	0.445014	8.62137	1.8038	0.848871	2.12494	0.0335919	0.999832
KH.C9.122	982.568	0.0103179	0.159286	0.0647757	0.948353	0.998202	715.444	0.0148495	0.133184	0.111496	0.911223	0.999984	710.338	0.023063	0.146583	0.157338	0.874979	0.999832
KH.C9.123	16.0258	0.440591	0.827417	0.53249	0.594387	0.949833	13.1136	0.279898	0.677734	0.412991	0.679613	0.999984	13.0591	0.295977	0.673831	0.439246	0.660483	0.999832
KH.C9.124	2163.73	-0.219377	0.124392	-1.76359	0.0778014	0.375114	979.138	-0.0770343	0.14045	-0.548483	0.58336	0.999984	965.306	-0.0885728	0.162073	-0.546498	0.584724	0.999832
KH.C9.125	2.64528	3.78226	1.89444	1.9965	0.0458791	0.263834	0.333049	1.89523	4.03989	0.469129	0.638977	NA	0.648373	2.87484	3.28098	0.876214	0.380914	NA
KH.C9.126	18.2087	-0.688254	0.630792	-1.09109	0.275231	0.738393	16.0995	-0.085891	0.549739	-0.15624	0.875844	0.999984	20.8864	0.626197	0.540939	1.15761	0.247023	0.999832
KH.C9.127	49.836	0.117964	0.41489	0.284326	0.77616	0.987527	12.8714	-0.166426	0.742594	-0.224114	0.822668	0.999984	13.931	0.0902834	0.638693	0.141357	0.887588	0.999832
KH.C9.128	387.225	-0.29018	0.208795	-1.38978	0.164595	0.581133	300.625	0.0554673	0.278127	0.199432	0.841925	0.999984	297.514	0.0554514	0.226306	0.245028	0.806434	0.999832
KH.C9.129	971.762	1.70422	0.331127	5.14673	2.65067e-07	9.30748e-06	328.972	0.83658	0.326397	2.56308	0.0103749	0.279986	294.879	0.606155	0.183225	3.30826	0.000938763	0.0762275
KH.C9.13	294.537	-0.0339365	0.169908	-0.199735	0.841688	0.992714	164.619	-0.283973	0.272491	-1.04213	0.297349	0.999984	166.232	-0.219645	0.277844	-0.790531	0.429218	0.999832
KH.C9.130	2336.39	-0.0250944	0.182108	-0.137799	0.890399	0.993879	1181.96	-0.114255	0.183243	-0.623514	0.532947	0.999984	1154.24	-0.155105	0.158671	-0.977527	0.328309	0.999832
KH.C9.131	16275.7	0.295177	0.180057	1.63935	0.10114	0.442096	11546.1	0.430318	0.167343	2.57147	0.0101267	0.275519	10089.5	0.100618	0.159963	0.629007	0.529345	0.999832
KH.C9.132	938.996	0.00345046	0.17002	0.0202945	0.983808	0.999938	497.919	0.0321104	0.156186	0.205591	0.83711	0.999984	493.665	0.0367663	0.179239	0.205124	0.837475	0.999832
KH.C9.133	3847.29	0.0387008	0.119714	0.323277	0.746485	0.982608	3573.85	0.166409	0.138454	1.20191	0.2294	0.999984	3327.53	-0.00585671	0.130881	-0.0447484	0.964308	0.999832
KH.C9.134	16.1146	-0.0706074	0.688675	-0.102526	0.918339	0.995883	5.92435	-0.601533	0.933491	-0.644391	0.519322	0.999984	6.8888	-0.0744747	0.894762	-0.0832341	0.933665	0.999832
KH.C9.135	2499.87	-0.341995	0.182903	-1.86982	0.0615091	0.320318	2106.66	-0.0516043	0.125411	-0.411483	0.680719	0.999984	2059.15	-0.0893505	0.146176	-0.611253	0.541032	0.999832
KH.C9.136	530.067	-0.203778	0.168418	-1.20996	0.226295	0.671024	522.716	-0.0637886	0.199396	-0.319909	0.749037	0.999984	524.726	-0.0230687	0.183082	-0.126002	0.89973	0.999832
KH.C9.137	332.105	-0.11353	0.198	-0.573384	0.566385	0.941833	147.371	0.0718094	0.218656	0.328413	0.7426	0.999984	143.6	0.0266319	0.226933	0.117356	0.906578	0.999832
KH.C9.138	1044.21	-0.349163	0.119342	-2.92573	0.0034365	0.0390397	619.116	-0.131481	0.149034	-0.88222	0.377658	0.999984	624.373	-0.0759621	0.158923	-0.47798	0.632664	0.999832
KH.C9.139	306.863	-0.391313	0.188365	-2.07742	0.0377632	0.23132	166.548	-0.173699	0.227	-0.765193	0.444157	0.999984	172.635	-0.0360667	0.217032	-0.166181	0.868014	0.999832
KH.C9.14	1278.32	-0.275675	0.142588	-1.93337	0.0531912	0.291995	1042.8	-0.0451077	0.191867	-0.235099	0.814132	0.999984	1059.48	0.0297495	0.163415	0.182049	0.855544	0.999832
KH.C9.140	0.951258	-2.14368	2.88309	-0.743536	0.457157	NA	2.51407	1.05412	1.47457	0.714866	0.474692	0.999984	2.18795	0.765671	1.63194	0.469179	0.638942	NA
KH.C9.141	832.972	0.0658378	0.309786	0.212526	0.831696	0.992714	334.73	-0.0412977	0.220483	-0.187305	0.851421	0.999984	326.994	-0.079794	0.194198	-0.41089	0.681153	0.999832
KH.C9.142	2558.31	-0.0466647	0.13507	-0.345486	0.729729	0.981075	2183.58	0.0200544	0.125643	0.159614	0.873185	0.999984	2122.73	-0.032672	0.135184	-0.241686	0.809024	0.999832
KH.C9.143	1638.22	-0.125023	0.118336	-1.0565	0.290739	0.757645	799.504	0.00185197	0.140208	0.0132087	0.989461	0.999984	804.467	0.0486883	0.149373	0.325951	0.744462	0.999832
KH.C9.144	0.32994	1.8436	4.03875	0.456477	0.648047	NA	0.333049	1.89523	4.03989	0.469129	0.638977	NA	0.175982	1.04509	4.08047	0.256121	0.797858	NA
KH.C9.145	237.994	-0.0716144	0.190317	-0.37629	0.706701	0.976553	93.3469	-0.195802	0.321656	-0.60873	0.542703	0.999984	96.9115	-0.0522397	0.306335	-0.170531	0.864592	0.999832
KH.C9.146	2107.37	0.43379	0.165347	2.62351	0.00870295	0.0804618	1089.17	0.29166	0.175158	1.66513	0.0958869	0.999984	1025.38	0.156758	0.156412	1.00221	0.316241	0.999832
KH.C9.147	14695.6	0.0114674	0.316419	0.0362412	0.97109	0.99938	9723.33	-0.0816402	0.626922	-0.130224	0.896389	0.999984	9358.91	-0.166994	0.539677	-0.309433	0.756992	0.999832
KH.C9.148	60.8112	-0.466563	0.329711	-1.41507	0.157049	0.566476	26.3465	0.214386	0.538161	0.398369	0.690358	0.999984	24.3046	0.0159666	0.544659	0.0293149	0.976613	0.999832
KH.C9.149	53.9049	-1.15272	0.730495	-1.57799	0.114567	0.475965	37.134	-0.0958431	0.620394	-0.154487	0.877226	0.999984	36.7066	-0.0971771	0.500333	-0.194225	0.846	0.999832
KH.C9.15	752.545	0.0203193	0.199689	0.101755	0.918951	0.995883	337.046	-0.0714219	0.224687	-0.317873	0.750582	0.999984	333.364	-0.0732261	0.192901	-0.379604	0.704239	0.999832
KH.C9.150	600.949	0.039806	0.161375	0.246668	0.805165	0.992714	471.704	-0.0281048	0.168358	-0.166935	0.867421	0.999984	487.739	0.0956421	0.163229	0.585939	0.557917	0.999832
KH.C9.151	320.84	-0.118287	0.207067	-0.57125	0.56783	0.941879	205.444	-0.111934	0.224076	-0.499537	0.617401	0.999984	197.909	-0.194593	0.213377	-0.911967	0.361786	0.999832
KH.C9.152	66.4549	0.301744	0.374124	0.806535	0.419935	0.870666	32.7262	-0.0297026	0.510926	-0.0581349	0.953641	0.999984	30.137	-0.249322	0.504639	-0.494061	0.621263	0.999832
KH.C9.153	2333.21	0.0840844	0.116464	0.721977	0.470309	0.900079	801.846	-0.0538164	0.186448	-0.28864	0.772857	0.999984	824.199	0.0550677	0.170886	0.322248	0.747265	0.999832
KH.C9.154	43.9068	-0.323157	0.364365	-0.886904	0.37513	0.838944	50.5632	0.0849597	0.651048	0.130497	0.896173	0.999984	45.7427	-0.179302	0.582493	-0.307819	0.75822	0.999832
KH.C9.155	87.7782	-0.668376	0.416579	-1.60444	0.108617	0.462152	55.0279	-0.460513	0.407884	-1.12903	0.258886	0.999984	65.1495	0.0901716	0.354998	0.254006	0.799491	0.999832
KH.C9.156	17.3312	2.4189	0.852117	2.8387	0.00452978	0.0484885	3.58635	-1.02316	1.48595	-0.688556	0.491102	0.999984	4.31329	-0.307792	1.38998	-0.221436	0.824753	0.999832
KH.C9.157	2234.19	-0.266642	0.218991	-1.21759	0.223378	0.66914	1972.07	-0.060861	0.185414	-0.328244	0.742727	0.999984	1911.58	-0.123807	0.166333	-0.744334	0.456675	0.999832
KH.C9.158	261.871	1.12029	0.292061	3.83582	0.000125147	0.00230486	133.156	1.01004	0.463111	2.18099	0.0291843	0.567623	101.057	0.389874	0.303021	1.28663	0.198225	0.999832
KH.C9.159	53.2047	0.325146	0.344382	0.944141	0.345097	0.81208	34.2973	0.446593	0.474901	0.940392	0.347017	0.999984	28.8261	0.00611561	0.503291	0.0121512	0.990305	0.999832
KH.C9.16	8879.28	0.0102997	0.117316	0.0877949	0.93004	0.997265	7638.56	0.139534	0.152501	0.914973	0.360206	0.999984	7286.88	0.0358617	0.143163	0.250496	0.802203	0.999832
KH.C9.160	1733.01	-0.0249769	0.201445	-0.123989	0.901324	0.995321	1261.92	0.0920534	0.187665	0.490519	0.623766	0.999984	1224.28	0.0347498	0.155945	0.222834	0.823665	0.999832
KH.C9.161	1297.82	-0.276376	0.183262	-1.50809	0.131532	0.51375	1101.5	-0.069584	0.184309	-0.37754	0.705772	0.999984	1117.2	0.00103937	0.171883	0.00604697	0.995175	0.999832
KH.C9.162	1369.15	-0.171823	0.180775	-0.950477	0.34187	0.808178	1137.34	-0.294433	0.12473	-2.36057	0.0182469	0.414848	1226.51	-0.0325766	0.134731	-0.24179	0.808943	0.999832
KH.C9.163	692.886	0.115569	0.165243	0.699389	0.484309	0.907957	341.904	-0.127693	0.194872	-0.655267	0.512296	0.999984	340.357	-0.111114	0.173642	-0.639899	0.522238	0.999832
KH.C9.164	153.68	-0.260158	0.260827	-0.997435	0.318553	0.78971	261.49	0.0159669	0.220365	0.0724564	0.942239	0.999984	249.356	-0.0946715	0.206865	-0.457649	0.647205	0.999832
KH.C9.165	0	NA	NA	NA	NA	NA	0	NA	NA	NA	NA	NA	0	NA	NA	NA	NA	NA
KH.C9.166	498.975	-0.0120152	0.200141	-0.0600337	0.952129	0.998647	414.061	-0.159192	0.231314	-0.688208	0.491322	0.999984	411.003	-0.151454	0.19159	-0.790508	0.429231	0.999832
KH.C9.167	74.8269	-0.0799424	0.374396	-0.213524	0.830918	0.992714	35.5386	-0.171236	0.413419	-0.414194	0.678732	0.999984	37.3842	0.0123896	0.419601	0.0295272	0.976444	0.999832
KH.C9.168	86.2272	-0.374884	0.334632	-1.12029	0.262591	0.72249	38.6438	-0.184749	0.416078	-0.444025	0.657025	0.999984	33.4878	-0.629199	0.434457	-1.44824	0.147549	0.999832
KH.C9.169	391.98	0.0272875	0.181983	0.149945	0.880808	0.992714	188.074	-0.179245	0.200635	-0.893387	0.37165	0.999984	190.458	-0.109479	0.206612	-0.529878	0.596196	0.999832
KH.C9.17	199.873	-0.204799	0.2869	-0.713835	0.475329	0.902561	162.629	-0.815429	0.29805	-2.73588	0.00622132	0.195585	199.363	-0.0864121	0.211581	-0.408411	0.682972	0.999832
KH.C9.170	1233.12	-0.163187	0.160347	-1.01771	0.308814	0.778616	1150.68	0.0352696	0.141509	0.249239	0.803176	0.999984	1091.39	-0.0896484	0.167773	-0.534345	0.593103	0.999832
KH.C9.171	186.637	-0.25052	0.290283	-0.863022	0.388125	0.850006	103.524	-0.0142179	0.287674	-0.0494236	0.960582	0.999984	102.535	-0.0122866	0.282897	-0.0434314	0.965358	0.999832
KH.C9.172	142.247	4.78969	0.475705	10.0686	7.60475e-24	1.92262e-21	24.9828	2.15627	0.601903	3.58242	0.000340428	0.0195184	13.2821	0.943852	0.693551	1.3609	0.173546	0.999832
KH.C9.173	30.7885	-0.483441	0.51591	-0.937064	0.348725	0.81527	23.5486	-0.597987	0.496172	-1.2052	0.228126	0.999984	23.4999	-0.564306	0.497605	-1.13404	0.256776	0.999832
KH.C9.174	170.427	1.99465	0.288468	6.91464	4.69046e-12	3.62338e-10	72.5989	1.30687	0.49241	2.65402	0.00795389	0.232791	54.1199	0.693986	0.359824	1.92868	0.0537707	0.999832
KH.C9.175	78.9945	0.554495	0.363954	1.52353	0.127626	0.505676	42.307	0.416121	0.388393	1.07139	0.283993	0.999984	45.0326	0.591623	0.380063	1.55665	0.119555	0.999832
KH.C9.176	4096.98	-0.229633	0.134566	-1.70647	0.0879213	0.404682	3418.14	0.100503	0.184524	0.544659	0.585988	0.999984	3528.06	0.214719	0.160131	1.3409	0.179954	0.999832
KH.C9.177	0.523105	0.915321	4.03577	0.226802	0.820578	NA	0	NA	NA	NA	NA	NA	0	NA	NA	NA	NA	NA
KH.C9.178	984.527	-0.0371709	0.17677	-0.210278	0.833451	0.992714	939.884	0.0948223	0.186147	0.509394	0.610476	0.999984	907.621	0.0241617	0.156396	0.154491	0.877223	0.999832
KH.C9.179	154.553	-0.0802973	0.225941	-0.355391	0.722297	0.980069	73.685	0.140037	0.301317	0.464752	0.642109	0.999984	66.8019	-0.110988	0.3129	-0.354706	0.72281	0.999832
KH.C9.18	10.5758	-0.13099	0.723284	-0.181105	0.856286	0.992714	5.08132	-0.600367	1.27057	-0.472518	0.636557	0.999984	6.46975	0.176682	0.985097	0.179355	0.857659	0.999832
KH.C9.180	867.655	-0.166692	0.14302	-1.16552	0.243809	0.695349	328.637	0.097862	0.261688	0.373964	0.708431	0.999984	329.74	0.135758	0.217658	0.623721	0.532811	0.999832
KH.C9.181	271.471	-0.069644	0.214115	-0.325264	0.744981	0.982608	135.867	-0.117195	0.218353	-0.536723	0.591459	0.999984	139.625	-0.00458964	0.247578	-0.0185381	0.98521	0.999832
KH.C9.182	83.6636	0.251383	0.370076	0.679274	0.496964	0.912426	31.003	-0.0180066	0.546294	-0.0329614	0.973705	0.999984	31.3753	0.0380133	0.500445	0.075959	0.939452	0.999832
KH.C9.183	4.30528	0.429521	1.36207	0.315344	0.7525	0.982674	1.98679	1.08381	1.6568	0.654162	0.513007	0.999984	0.807651	-1.77862	2.84359	-0.625486	0.531652	NA
KH.C9.184	725.268	-0.0329575	0.177964	-0.185192	0.853078	0.992714	329.606	-0.285967	0.171526	-1.6672	0.0954756	0.999984	347.696	-0.0890066	0.180669	-0.492649	0.622261	0.999832
KH.C9.185	30.1898	-0.171858	0.731403	-0.23497	0.814232	0.992714	31.0186	0.0993818	0.76922	0.129198	0.897201	0.999984	31.3976	0.159096	0.669407	0.237668	0.812139	0.999832
KH.C9.186	2227.2	0.13914	0.216034	0.644067	0.519532	0.919797	1605.1	0.044143	0.125871	0.3507	0.725814	0.999984	1420.39	-0.294249	0.168532	-1.74595	0.0808193	0.999832
KH.C9.187	23885	0.179314	0.14818	1.21011	0.226237	0.671024	20505.1	0.47551	0.131382	3.61931	0.000295391	0.0173292	18626.5	0.255189	0.146152	1.74606	0.0808006	0.999832
KH.C9.188	22.7772	-0.287244	0.672873	-0.426891	0.669458	0.966965	19.1053	0.111531	0.593904	0.187793	0.851039	0.999984	18.7035	0.0805463	0.591127	0.136259	0.891617	0.999832
KH.C9.189	561.218	-0.348672	0.197888	-1.76197	0.0780747	0.376171	489.89	0.191226	0.169031	1.13131	0.257926	0.999984	471.163	0.111601	0.175324	0.636543	0.524423	0.999832
KH.C9.19	7.57743	-0.118331	0.918883	-0.128777	0.897534	0.995062	3.30694	-0.526911	1.18644	-0.444111	0.656962	0.999984	4.4877	0.402083	1.09586	0.366912	0.713685	0.999832
KH.C9.190	113.052	-0.200421	0.293756	-0.682269	0.495069	0.911451	111.974	-0.419702	0.336127	-1.24864	0.211797	0.999984	115.293	-0.2909	0.270168	-1.07674	0.281598	0.999832
KH.C9.191	211.568	0.183023	0.189925	0.963661	0.335216	0.802407	87.5934	0.0724202	0.333219	0.217335	0.827947	0.999984	90.7686	0.197588	0.283327	0.697382	0.485564	0.999832
KH.C9.192	375.044	0.159194	0.188897	0.842752	0.399367	0.858004	246.142	0.12327	0.19584	0.629442	0.52906	0.999984	239.373	0.0732551	0.196368	0.37305	0.709111	0.999832
KH.C9.193	2.725	-0.029374	1.52121	-0.0193097	0.984594	0.999938	0.48187	-0.803247	3.37283	-0.238152	0.811763	NA	1.13762	1.38968	2.20843	0.629259	0.52918	NA
KH.C9.194	1.64516	3.06288	2.09453	1.46232	0.143653	0.538119	1.46451	-0.9406	2.13279	-0.441018	0.6592	NA	1.82853	-0.137006	1.82575	-0.075041	0.940182	NA
KH.C9.195	476.294	0.00651013	0.179164	0.0363362	0.971014	0.99938	220.402	-0.00244739	0.226961	-0.0107833	0.991396	0.999984	221.656	0.0432679	0.210406	0.20564	0.837072	0.999832
KH.C9.196	7.23529	1.54321	0.934611	1.65118	0.0987016	0.434731	1.14554	1.38098	2.31679	0.596075	0.551125	NA	1.67072	2.09753	1.91454	1.09558	0.273261	NA
KH.C9.197	431.294	-0.0800912	0.151768	-0.527722	0.597692	0.950088	240.671	0.149687	0.236908	0.631836	0.527494	0.999984	236.579	0.130199	0.210998	0.617064	0.537193	0.999832
KH.C9.198	209.119	0.124275	0.32255	0.38529	0.700023	0.974291	159.633	-0.18299	0.2965	-0.617168	0.537124	0.999984	148.684	-0.378275	0.249905	-1.51367	0.130109	0.999832
KH.C9.199	2549.98	0.266115	0.123929	2.14732	0.0317682	0.205938	1044.52	0.0525363	0.223573	0.234985	0.81422	0.999984	1101.69	0.227068	0.17545	1.2942	0.195595	0.999832
KH.C9.2	934.786	-0.394217	0.193341	-2.03897	0.0414533	0.246539	670.472	-0.0524012	0.15827	-0.331087	0.740579	0.999984	695.319	0.0812791	0.161175	0.504291	0.614057	0.999832
KH.C9.20	2107.22	-0.154084	0.146505	-1.05173	0.292922	0.760068	2189.47	0.167642	0.172246	0.973272	0.330418	0.999984	2047.49	0.00791222	0.163999	0.0482455	0.961521	0.999832
KH.C9.200	149.743	0.00650165	0.234464	0.0277299	0.977878	0.999938	74.9015	-0.202962	0.314764	-0.644807	0.519053	0.999984	73.4399	-0.231457	0.315952	-0.732572	0.46382	0.999832
KH.C9.201	0.169224	0.955462	4.08047	0.234155	0.814865	NA	0.165311	1.02275	4.08047	0.250645	0.802089	NA	0.336882	1.92446	4.03944	0.476419	0.633776	NA
KH.C9.202	99.2365	-0.164064	0.29097	-0.563852	0.572855	0.944568	64.2073	0.194305	0.356139	0.545588	0.585349	0.999984	65.6997	0.281726	0.350966	0.802716	0.422139	0.999832
KH.C9.203	1327.93	-0.0417411	0.19641	-0.21252	0.831701	0.992714	692.951	-0.0455719	0.191526	-0.237941	0.811927	0.999984	698.396	0.00612953	0.189058	0.0324215	0.974136	0.999832
KH.C9.204	5628.77	0.188704	0.190742	0.989315	0.322509	0.793091	3187.44	0.168704	0.145033	1.16322	0.244742	0.999984	2993.45	0.0213904	0.159435	0.134163	0.893273	0.999832
KH.C9.205	7.56232	-0.240453	0.829836	-0.289759	0.772	0.986889	8.16955	0.0960868	0.819998	0.117179	0.906718	0.999984	8.07486	0.0829138	0.871292	0.095162	0.924186	0.999832
KH.C9.206	133.996	-0.183772	0.306654	-0.599281	0.548986	0.934131	63.513	-0.281703	0.300138	-0.938577	0.347948	0.999984	62.1449	-0.318321	0.320673	-0.992666	0.320873	0.999832
KH.C9.207	266.75	-0.0980405	0.243288	-0.402982	0.686962	0.971655	207.572	-0.0742599	0.225459	-0.329373	0.741874	0.999984	206.678	-0.0584051	0.221161	-0.264085	0.791715	0.999832
KH.C9.208	8650.73	0.191432	0.266595	0.718061	0.472719	0.901051	6692.54	0.54967	0.195928	2.80547	0.00502431	0.16589	6124.61	0.353526	0.189746	1.86315	0.0624409	0.999832
KH.C9.209	1731.76	-0.466147	0.261509	-1.78253	0.0746631	0.363019	1860.22	0.0749771	0.265347	0.282563	0.777512	0.999984	1825.84	0.0505861	0.204359	0.247535	0.804494	0.999832
KH.C9.21	304.071	-0.0386336	0.184775	-0.209084	0.834383	0.992714	149.106	-0.04026	0.220937	-0.182224	0.855407	0.999984	144.754	-0.095266	0.256601	-0.371261	0.710443	0.999832
KH.C9.210	23.0639	1.83572	0.583131	3.14804	0.0016437	0.0207638	34.497	-0.0516925	0.897978	-0.0575655	0.954095	0.999984	34.4682	-0.0241035	1.24939	-0.0192921	0.984608	0.999832
KH.C9.211	217.62	0.404078	0.212383	1.90259	0.0570939	0.305797	100.759	0.165912	0.419446	0.39555	0.692437	0.999984	99.5695	0.161694	0.356875	0.453084	0.650488	0.999832
KH.C9.212	110.804	-0.300097	0.359437	-0.834909	0.403769	0.86005	84.7699	-0.0369379	0.29327	-0.125952	0.89977	0.999984	86.8134	0.0561286	0.364343	0.154054	0.877567	0.999832
KH.C9.213	202.46	-0.00974448	0.224359	-0.0434325	0.965357	0.99932	172.245	-0.0182223	0.231115	-0.0788455	0.937156	0.999984	176.098	0.0725688	0.248325	0.292234	0.770108	0.999832
KH.C9.214	60.2958	0.420537	0.374358	1.12336	0.261287	0.720157	17.316	0.0182832	0.568358	0.0321685	0.974338	0.999984	19.8365	0.415098	0.536807	0.773272	0.439361	0.999832
KH.C9.215	717.224	-0.189405	0.157042	-1.20608	0.227786	0.671763	530.598	-0.0251764	0.179	-0.14065	0.888146	0.999984	535.05	0.0274947	0.173318	0.158637	0.873955	0.999832
KH.C9.216	320.168	1.83071	0.319585	5.7284	1.01382e-08	4.577e-07	78.6437	0.714491	0.363663	1.96471	0.0494481	0.794191	63.772	0.213795	0.392277	0.54501	0.585747	0.999832
KH.C9.217	245.041	0.17018	0.23998	0.709141	0.478237	0.903268	140.559	-0.180109	0.242214	-0.743596	0.457121	0.999984	139.421	-0.173029	0.24116	-0.717487	0.473074	0.999832
KH.C9.218	82.9962	0.0456254	0.311331	0.146549	0.883488	0.992714	79.9547	0.560689	0.356205	1.57406	0.115473	0.999984	67.8931	0.164734	0.337055	0.488745	0.625022	0.999832
KH.C9.219	28.8151	0.782311	0.51965	1.50546	0.132206	0.514794	15.6463	0.0330993	0.611792	0.0541022	0.956854	0.999984	16.3624	0.182041	0.599633	0.303588	0.761442	0.999832
KH.C9.22	1041.49	0.114007	0.1464	0.778733	0.436137	0.880298	865.574	0.112352	0.1709	0.657411	0.510916	0.999984	867.144	0.144769	0.169611	0.853535	0.393363	0.999832
KH.C9.220	318.408	-0.357173	0.170745	-2.09184	0.0364526	0.225579	213.686	-0.0460412	0.212076	-0.217098	0.828132	0.999984	202.591	-0.175333	0.204599	-0.85696	0.391467	0.999832
KH.C9.222	100.813	0.185292	0.267565	0.692513	0.488615	0.909327	91.7909	0.302306	0.282919	1.06853	0.285284	0.999984	84.4873	0.104327	0.308557	0.338111	0.735279	0.999832
KH.C9.223	13.881	0.340189	0.639064	0.532324	0.594502	0.949833	27.9795	-0.529038	0.844245	-0.626641	0.530895	0.999984	24.4587	-1.02168	0.713249	-1.43243	0.152019	0.999832
KH.C9.224	2814.66	-0.853584	0.254917	-3.34849	0.000812546	0.0116479	2051.79	-0.802955	0.290735	-2.7618	0.00574829	0.18424	2577.13	-0.00587566	0.151285	-0.0388383	0.969019	0.999832
KH.C9.225	40.4594	0.436114	0.511167	0.853174	0.393563	0.854143	22.3378	0.320075	0.569246	0.562279	0.573926	0.999984	21.5242	0.246417	0.561037	0.439218	0.660504	0.999832
KH.C9.226	320.391	0.117222	0.188536	0.621748	0.534107	0.925692	179.364	0.113684	0.219949	0.516864	0.605251	0.999984	182.667	0.191819	0.230283	0.832972	0.404861	0.999832
KH.C9.227	16.3115	0.0782347	0.647004	0.120918	0.903756	0.995321	18.5195	-0.444781	0.608212	-0.731293	0.4646	0.999984	20.4264	-0.107723	0.620476	-0.173614	0.862169	0.999832
KH.C9.228	423.362	-0.0588905	0.227282	-0.259108	0.795552	0.9899	193.376	-0.194137	0.194842	-0.996384	0.319063	0.999984	189.433	-0.225885	0.210083	-1.07522	0.282277	0.999832
KH.C9.229	1697.26	-0.134136	0.167836	-0.799207	0.42417	0.872624	1610.51	0.170575	0.14241	1.19777	0.231005	0.999984	1523.21	0.0434034	0.142883	0.303769	0.761304	0.999832
KH.C9.23	409.745	0.399143	0.281658	1.41712	0.156448	0.565334	282.401	0.0708781	0.198755	0.35661	0.721384	0.999984	276.771	0.0417956	0.195032	0.214301	0.830312	0.999832
KH.C9.230	43.7711	0.742464	0.376754	1.97069	0.0487596	0.274717	34.8739	1.3344	0.560771	2.37957	0.0173326	0.401	25.0872	0.639096	0.54496	1.17274	0.2409	0.999832
KH.C9.231	55.9123	0.16772	0.356078	0.471022	0.637625	0.959734	22.343	-0.0245463	0.606187	-0.0404929	0.9677	0.999984	22.607	0.0382682	0.562877	0.0679868	0.945796	0.999832
KH.C9.232	476.894	-0.31308	0.273328	-1.14544	0.252029	0.707242	323.601	-0.0843992	0.200844	-0.420222	0.674323	0.999984	328.153	-0.0126127	0.185631	-0.0679453	0.945829	0.999832
KH.C9.233	1059.28	0.102721	0.141666	0.725088	0.468398	0.899238	439.522	-0.0935642	0.263644	-0.354889	0.722673	0.999984	443.396	-0.0369164	0.221926	-0.166346	0.867885	0.999832
KH.C9.234	42923.8	-0.351748	0.145437	-2.41857	0.0155817	0.125095	33312.3	-0.0101189	0.14334	-0.0705939	0.943721	0.999984	33060.7	-0.00283072	0.137507	-0.020586	0.983576	0.999832
KH.C9.235	246.517	2.85122	0.313092	9.10665	8.49655e-20	1.55453e-17	135.192	1.77334	0.465281	3.81133	0.000138219	0.00961021	80.3457	0.723533	0.375102	1.9289	0.0537438	0.999832
KH.C9.236	966.361	0.0550582	0.156261	0.352348	0.724578	0.980069	696.263	0.00671452	0.154092	0.0435747	0.965243	0.999984	692.192	0.0181364	0.166531	0.108907	0.913276	0.999832
KH.C9.237	246.799	-0.397596	0.253079	-1.57103	0.116175	0.47921	143.135	0.0180039	0.306262	0.0587858	0.953123	0.999984	149.497	0.168535	0.290362	0.580431	0.561624	0.999832
KH.C9.238	13.9646	-0.069998	0.657575	-0.106449	0.915226	0.99577	7.96362	0.180067	0.830347	0.216857	0.82832	0.999984	7.62415	0.0855125	0.841665	0.101599	0.919075	0.999832
KH.C9.239	342.857	-0.210244	0.189424	-1.10991	0.267037	0.727934	134.038	-0.147091	0.221285	-0.664712	0.506235	0.999984	137.053	-0.0476222	0.247335	-0.192542	0.847318	0.999832
KH.C9.24	10290.9	-0.0488988	0.169194	-0.289011	0.772573	0.986889	6355.12	0.0791811	0.127602	0.620534	0.534906	0.999984	6401.06	0.127429	0.125399	1.01619	0.309538	0.999832
KH.C9.240	0.169224	0.955462	4.08047	0.234155	0.814865	NA	0.475177	-2.34699	3.99673	-0.587228	0.557051	NA	0.46994	-2.32334	3.99681	-0.581298	0.56104	NA
KH.C9.241	971.1	-0.187717	0.173118	-1.08433	0.278219	0.741464	873.651	-0.00497388	0.139221	-0.0357266	0.9715	0.999984	858.133	-0.0281987	0.158104	-0.178355	0.858444	0.999832
KH.C9.242	45.0331	-0.70119	0.365409	-1.91892	0.0549947	0.298013	15.1295	-0.427884	0.64994	-0.658343	0.510318	0.999984	17.0467	-0.0213483	0.629112	-0.033934	0.97293	0.999832
KH.C9.243	683.001	0.592903	0.150244	3.94627	7.93773e-05	0.00154154	311.516	0.170333	0.189195	0.900302	0.367959	0.999984	295.288	0.0501625	0.202326	0.247929	0.804189	0.999832
KH.C9.244	176.935	0.923786	0.292557	3.15763	0.0015906	0.0201984	74.4753	0.608085	0.437584	1.38964	0.164638	0.999984	64.3185	0.268364	0.381342	0.703735	0.481598	0.999832
KH.C9.245	118.135	-0.257512	0.298051	-0.863988	0.387595	0.849276	80.5163	-0.145809	0.274238	-0.531689	0.594941	0.999984	88.9972	0.171542	0.271451	0.631944	0.527423	0.999832
KH.C9.246	0.318208	1.79917	4.04281	0.445029	0.656299	NA	0.158392	-0.900804	4.08047	-0.22076	0.82528	NA	0.156647	-0.87846	4.08047	-0.215284	0.829546	NA
KH.C9.247	8135.53	-0.3822	0.107063	-3.56985	0.000357189	0.00576854	8150.57	0.359336	0.148549	2.41897	0.0155645	0.371204	7714.45	0.24204	0.176686	1.36989	0.170722	0.999832
KH.C9.248	286.351	-0.320876	0.191734	-1.67355	0.0942183	0.423024	266.759	-0.349098	0.198448	-1.75914	0.0785535	0.999984	297.391	0.013643	0.204881	0.0665899	0.946908	0.999832
KH.C9.249	119.889	0.0378333	0.257998	0.146642	0.883415	0.992714	156.203	0.280405	0.252973	1.10844	0.267673	0.999984	151.892	0.232286	0.245077	0.947806	0.343228	0.999832
KH.C9.25	94.6925	-0.146254	0.270771	-0.540139	0.589101	0.948793	61.1615	-0.00649719	0.303088	-0.0214366	0.982897	0.999984	58.3805	-0.113465	0.349247	-0.324886	0.745268	0.999832
KH.C9.250	1122.42	-0.0739674	0.170181	-0.434639	0.663824	0.965041	969.238	-0.00654145	0.137819	-0.0474641	0.962143	0.999984	945.322	-0.0503018	0.158785	-0.316792	0.751401	0.999832
KH.C9.251	3383.22	0.0635364	0.18311	0.346984	0.728603	0.981075	4269.06	0.143145	0.148892	0.961397	0.336352	0.999984	4097.4	0.0567992	0.142286	0.39919	0.689753	0.999832
KH.C9.252	259.505	-0.196961	0.46631	-0.422383	0.672745	0.968077	305.975	0.123954	0.246556	0.502743	0.615145	0.999984	291.874	0.0211466	0.220908	0.0957258	0.923738	0.999832
KH.C9.253	1073.67	0.281494	0.145892	1.92947	0.0536725	0.293479	679.274	0.33927	0.244454	1.38787	0.165178	0.999984	651.986	0.258049	0.212968	1.21168	0.225636	0.999832
KH.C9.254	270.275	-0.43751	0.216307	-2.02264	0.0431105	0.252294	166.061	-0.0900212	0.199537	-0.451151	0.65188	0.999984	163.385	-0.107579	0.216672	-0.496508	0.619536	0.999832
KH.C9.255	19.9021	4.52061	0.917871	4.9251	8.43166e-07	2.64655e-05	2.79913	0.577846	1.44887	0.398824	0.690023	0.999984	2.08496	-0.17557	1.70984	-0.102682	0.918215	NA
KH.C9.256	0.147664	-0.968091	4.08047	-0.23725	0.812463	NA	0.3439	1.93535	4.0363	0.479486	0.631593	NA	0.181137	1.04509	4.08047	0.256121	0.797858	NA
KH.C9.257	153.738	0.147873	0.247131	0.598357	0.549602	0.934131	123.939	-0.416074	0.243735	-1.70708	0.0878072	0.999984	129.89	-0.23325	0.268818	-0.867688	0.385565	0.999832
KH.C9.258	40.7577	-0.390023	0.462843	-0.842668	0.399414	0.858004	21.1936	-0.105994	0.520593	-0.203602	0.838665	0.999984	19.2822	-0.367105	0.5674	-0.646995	0.517635	0.999832
KH.C9.259	63.5536	0.553422	0.351009	1.57666	0.114874	0.476506	54.3062	-0.216531	0.335192	-0.645992	0.518285	0.999984	46.0031	-0.753675	0.375864	-2.00518	0.0449438	0.999832
KH.C9.26	1067.28	-0.115113	0.150393	-0.765413	0.444026	0.884497	523.256	-0.0804167	0.142607	-0.563905	0.572819	0.999984	528.881	-0.0186198	0.168814	-0.110298	0.912173	0.999832
KH.C9.260	279.892	1.43486	0.273183	5.25238	1.50147e-07	5.53792e-06	157.887	0.618218	0.372842	1.65812	0.0972928	0.999984	136.088	0.269832	0.352288	0.765942	0.443711	0.999832
KH.C9.261	115.864	-0.233086	0.289217	-0.805923	0.420287	0.870775	61.22	-0.358224	0.330414	-1.08417	0.27829	0.999984	61.598	-0.302455	0.32486	-0.931033	0.351836	0.999832
KH.C9.262	1741.54	-0.336453	0.139401	-2.41357	0.0157972	0.126387	1427.76	-0.101261	0.13478	-0.751307	0.452468	0.999984	1429.52	-0.0679487	0.146633	-0.463394	0.643082	0.999832
KH.C9.263	2690.59	-0.0697003	0.207423	-0.33603	0.736848	0.981863	1285.4	-0.147334	0.170428	-0.864498	0.387314	0.999984	1212.61	-0.297898	0.147765	-2.01602	0.0437978	0.999832
KH.C9.264	219.802	-0.28266	0.230138	-1.22822	0.219363	0.665493	215.813	-0.268713	0.248109	-1.08304	0.278789	0.999984	227.042	-0.0815471	0.207767	-0.392494	0.694694	0.999832
KH.C9.265	89.2689	0.046842	0.393253	0.119114	0.905185	0.995321	51.0599	-0.0120252	0.42839	-0.0280707	0.977606	0.999984	49.0092	-0.101367	0.407407	-0.248809	0.803508	0.999832
KH.C9.266	152.405	0.267563	0.218167	1.22641	0.220043	0.666244	80.1015	0.143843	0.304405	0.472538	0.636543	0.999984	72.885	-0.0984529	0.299383	-0.328852	0.742267	0.999832
KH.C9.267	69.9315	0.073303	0.376181	0.194861	0.845502	0.992714	46.3373	0.203832	0.399967	0.509622	0.610316	0.999984	44.0011	0.0875402	0.378735	0.231138	0.817208	0.999832
KH.C9.268	4.88335	0.656152	1.0957	0.59884	0.549279	0.934131	5.27363	0.23168	1.05866	0.218844	0.826772	0.999984	5.59609	0.412032	0.982169	0.419513	0.674841	0.999832
KH.C9.269	145.002	0.038528	0.282951	0.136165	0.891691	0.994213	70.3593	-0.33039	0.319003	-1.0357	0.300343	0.999984	73.4868	-0.161326	0.308405	-0.523097	0.600907	0.999832
KH.C9.27	141.353	3.01335	0.433331	6.95393	3.55255e-12	2.80672e-10	47.7696	1.79893	0.523338	3.43742	0.000587274	0.0299123	41.0241	1.52708	0.428718	3.56197	0.000368086	0.0356364
KH.C9.270	90.1118	-0.291634	0.33587	-0.868294	0.385233	0.846868	47.6258	-0.39796	0.375468	-1.0599	0.289189	0.999984	49.2165	-0.257016	0.355604	-0.722759	0.469828	0.999832
KH.C9.271	11.9352	-0.0305863	0.780842	-0.0391709	0.968754	0.999328	8.966	-0.389583	0.789432	-0.493498	0.621661	0.999984	9.19353	-0.284256	0.792048	-0.358888	0.719679	0.999832
KH.C9.272	6219.2	-0.122585	0.146735	-0.835414	0.403485	0.86005	6010.17	0.0175358	0.215435	0.0813973	0.935126	0.999984	5898.74	-0.00760689	0.174988	-0.0434709	0.965326	0.999832
KH.C9.273	185.912	0.287278	0.312828	0.918327	0.358448	0.821617	127.937	0.0745634	0.246052	0.303039	0.76186	0.999984	122.354	-0.0261495	0.246288	-0.106174	0.915444	0.999832
KH.C9.274	1084.41	0.0828651	0.157733	0.525351	0.599339	0.950088	552.864	-0.0387378	0.215613	-0.179664	0.857416	0.999984	553.065	-0.00836741	0.183973	-0.0454817	0.963723	0.999832
KH.C9.275	1.88523	3.25655	2.4591	1.32428	0.185409	0.612073	0.167738	1.02275	4.08047	0.250645	0.802089	NA	0.543412	2.60449	3.8636	0.67411	0.500241	NA
KH.C9.276	7.11889	2.86974	1.13227	2.5345	0.0112608	0.0983555	2.67106	2.84139	1.69827	1.67311	0.0943063	0.999984	1.32199	1.62122	2.21357	0.7324	0.463924	NA
KH.C9.277	840.781	-0.0842614	0.153956	-0.547307	0.584168	0.948307	536.382	0.0335339	0.155558	0.215571	0.829322	0.999984	542.273	0.0924178	0.158028	0.584818	0.55867	0.999832
KH.C9.278	34.1423	0.00866985	0.420275	0.020629	0.983542	0.999938	31.5471	-0.140778	0.517319	-0.27213	0.785522	0.999984	29.6441	-0.302772	0.533033	-0.568016	0.570024	0.999832
KH.C9.279	565.05	-0.120161	0.161904	-0.742175	0.457981	0.892534	274.588	0.0259068	0.191438	0.135327	0.892353	0.999984	268.468	-0.00848565	0.19637	-0.0432125	0.965532	0.999832
KH.C9.28	3575.2	0.253239	0.170331	1.48674	0.137082	0.524659	2873.25	0.387276	0.145922	2.654	0.00795443	0.232791	2555.99	0.102692	0.138991	0.738841	0.460004	0.999832
KH.C9.280	882.828	-0.0408874	0.16736	-0.244308	0.806992	0.992714	436.38	-0.0708101	0.217875	-0.325003	0.745179	0.999984	447.189	0.0304468	0.193195	0.157597	0.874775	0.999832
KH.C9.281	554.883	0.692111	0.285629	2.42311	0.0153881	0.124186	363.634	0.183147	0.374237	0.489387	0.624567	0.999984	345.594	0.0709614	0.294538	0.240925	0.809613	0.999832
KH.C9.282	267.203	-0.106681	0.186755	-0.571233	0.567842	0.941879	164.054	-0.10581	0.215379	-0.491272	0.623234	0.999984	162.576	-0.10528	0.226073	-0.465689	0.641438	0.999832
KH.C9.283	2758.37	0.0943024	0.136709	0.689806	0.490316	0.910154	2870.24	0.0941798	0.173577	0.542583	0.587417	0.999984	2780.02	0.0322816	0.151472	0.213119	0.831234	0.999832
KH.C9.284	605	-0.25502	0.170246	-1.49794	0.134148	0.520498	452.855	-0.213453	0.166984	-1.27829	0.201148	0.999984	453.106	-0.179688	0.179696	-0.999953	0.317333	0.999832
KH.C9.285	1837.24	0.310917	0.209013	1.48755	0.136871	0.524442	1571.64	0.113429	0.134698	0.842105	0.399729	0.999984	1503.68	0.0169171	0.139963	0.120868	0.903796	0.999832
KH.C9.286	1116.3	-0.281246	0.123253	-2.28185	0.0224981	0.16396	886.078	0.0932771	0.145434	0.641371	0.521282	0.999984	840.392	-0.0296382	0.163126	-0.181689	0.855827	0.999832
KH.C9.287	194.871	-0.0583136	0.208127	-0.280182	0.779338	0.988145	103.297	0.0433779	0.269782	0.160788	0.87226	0.999984	102.114	0.040246	0.267056	0.150703	0.88021	0.999832
KH.C9.288	42.3017	-0.197815	0.383459	-0.515869	0.605946	0.951676	35.9068	0.140902	0.5008	0.281354	0.778439	0.999984	28.4606	-0.549881	0.50425	-1.09049	0.275496	0.999832
KH.C9.289	208.969	0.427187	0.279199	1.53004	0.126006	0.502326	106.915	0.364561	0.305062	1.19504	0.232072	0.999984	113.916	0.548961	0.262136	2.09418	0.0362436	0.999832
KH.C9.29	73.7738	0.0810876	0.358086	0.226447	0.820854	0.992714	29.0621	0.174352	0.41812	0.416989	0.676686	0.999984	27.8473	0.0827104	0.453708	0.182299	0.855348	0.999832
KH.C9.290	0.169224	0.955462	4.08047	0.234155	0.814865	NA	0	NA	NA	NA	NA	NA	0.181137	1.04509	4.08047	0.256121	0.797858	NA
KH.C9.291	3.48403	0.125624	1.19508	0.105117	0.916283	0.995883	57.3113	0.280208	1.65483	0.169327	0.865539	0.999984	52.0219	0.0434416	1.69393	0.0256454	0.97954	0.999832
KH.C9.292	4.57621	2.24683	1.40545	1.59865	0.109898	0.465042	3.38962	0.0541214	1.44132	0.03755	0.970046	0.999984	3.40259	0.0898258	1.41363	0.0635428	0.949334	0.999832
KH.C9.293	12.9081	0.0957259	0.765485	0.125053	0.900482	0.99524	9.16607	0.262477	0.975208	0.26915	0.787814	0.999984	9.50452	0.388415	0.894155	0.434394	0.664002	0.999832
KH.C9.294	49.1003	0.314685	0.38513	0.817087	0.413879	0.86807	41.9014	-0.379613	0.429571	-0.883702	0.376857	0.999984	43.4642	-0.227485	0.428918	-0.530369	0.595856	0.999832
KH.C9.295	0	NA	NA	NA	NA	NA	0	NA	NA	NA	NA	NA	0	NA	NA	NA	NA	NA
KH.C9.296	7.63164	1.32266	0.93275	1.41802	0.156185	0.564973	2.99335	-0.286759	1.28154	-0.223762	0.822943	0.999984	3.96123	0.523548	1.21848	0.429672	0.667434	0.999832
KH.C9.297	229.144	-0.207391	0.196844	-1.05358	0.292075	0.759122	109.944	-0.157409	0.250375	-0.62869	0.529552	0.999984	110.805	-0.101259	0.265659	-0.381162	0.703083	0.999832
KH.C9.298	250.073	0.78579	0.228823	3.43406	0.000594611	0.00897727	72.4124	0.150936	0.448451	0.336571	0.73644	0.999984	68.4272	0.0195328	0.364226	0.0536283	0.957231	0.999832
KH.C9.299	109.93	-0.0681935	0.307064	-0.222082	0.82425	0.992714	51.6925	0.301065	0.414979	0.725496	0.468148	0.999984	52.2798	0.356005	0.385637	0.92316	0.355924	0.999832
KH.C9.3	3615.15	-0.0268129	0.131487	-0.20392	0.838416	0.992714	2711.55	0.120563	0.23442	0.514305	0.607039	0.999984	2568.71	-0.00393618	0.207178	-0.0189991	0.984842	0.999832
KH.C9.30	654.449	0.0184015	0.191988	0.0958473	0.923642	0.99645	387.147	-0.186785	0.174183	-1.07235	0.283562	0.999984	374.338	-0.259537	0.193202	-1.34335	0.179159	0.999832
KH.C9.301	161.889	-0.00330186	0.256689	-0.0128633	0.989737	0.999938	80.117	-0.186464	0.299639	-0.622296	0.533747	0.999984	85.4088	0.0345089	0.292407	0.118017	0.906054	0.999832
KH.C9.302	4018.88	0.106018	0.146418	0.724082	0.469016	0.899238	2796.53	0.23764	0.173227	1.37184	0.170113	0.999984	2546.99	0.00670687	0.1513	0.0443284	0.964643	0.999832
KH.C9.303	154.52	0.112104	0.215632	0.519887	0.603142	0.95098	82.8503	0.115875	0.284887	0.406741	0.684198	0.999984	76.6387	-0.0798318	0.298723	-0.267243	0.789282	0.999832
KH.C9.304	345.487	0.0313978	0.311759	0.100712	0.919779	0.995883	142.821	0.0351931	0.946125	0.0371971	0.970328	0.999984	148.993	0.181302	0.899493	0.20156	0.840261	0.999832
KH.C9.305	1304.18	-0.287259	0.176385	-1.62859	0.1034	0.449003	1132.68	-0.0721841	0.190384	-0.37915	0.704576	0.999984	1095.69	-0.141679	0.161748	-0.87592	0.381073	0.999832
KH.C9.306	37.8574	-0.238488	0.511235	-0.466495	0.640862	0.961292	27.5731	-0.459202	0.504319	-0.910539	0.362538	0.999984	25.3069	-0.734855	0.493022	-1.49051	0.136089	0.999832
KH.C9.307	1112.51	-0.284781	0.155115	-1.83594	0.0663667	0.336553	643.496	-0.0876997	0.168998	-0.518939	0.603803	0.999984	646.995	-0.0411393	0.183256	-0.224491	0.822375	0.999832
KH.C9.309	492.509	-0.123714	0.19087	-0.648159	0.516882	0.91838	526.406	-0.0614119	0.153298	-0.400605	0.688711	0.999984	509.522	-0.12895	0.161626	-0.797833	0.424968	0.999832
KH.C9.31	673.438	0.485942	0.221762	2.19128	0.0284314	0.190938	484.714	0.318962	0.169587	1.88082	0.0599966	0.886856	485.027	0.345814	0.186321	1.85601	0.0634519	0.999832
KH.C9.310	117.486	-0.177062	0.243898	-0.725968	0.467858	0.898932	40.8192	-0.0371322	0.392154	-0.0946878	0.924563	0.999984	40.6502	-0.0192091	0.387728	-0.0495427	0.960487	0.999832
KH.C9.311	11.6546	0.218022	0.857512	0.254249	0.799303	0.991671	8.96015	0.283643	0.825309	0.343681	0.731086	0.999984	6.74239	-0.547173	0.913584	-0.598931	0.549219	0.999832
KH.C9.312	85.3668	-0.125734	0.365501	-0.344005	0.730843	0.981492	34.2205	-0.390676	0.482217	-0.810165	0.417845	0.999984	39.1383	0.0565436	0.485156	0.116547	0.907219	0.999832
KH.C9.313	1844.56	0.223296	0.190876	1.16984	0.242063	0.692428	1981.76	0.31212	0.222709	1.40147	0.161073	0.999984	1778.97	0.0458071	0.180167	0.254248	0.799304	0.999832
KH.C9.314	732.726	0.230564	0.206298	1.11763	0.263727	0.724155	459.471	0.141589	0.169839	0.833666	0.404469	0.999984	470.586	0.232861	0.173298	1.3437	0.179046	0.999832
KH.C9.315	3288.26	-0.214592	0.133838	-1.60338	0.108851	0.46258	3024.54	0.0459229	0.140348	0.327207	0.743512	0.999984	2914.26	-0.0321803	0.138061	-0.233088	0.815693	0.999832
KH.C9.316	1925.65	0.244453	0.114711	2.13103	0.0330869	0.2119	1089.46	0.0781935	0.171292	0.456493	0.648036	0.999984	1044.1	-0.0139238	0.161913	-0.0859956	0.93147	0.999832
KH.C9.317	10792.2	0.0759034	0.126719	0.598992	0.549179	0.934131	6041.08	0.0678909	0.135334	0.501653	0.615912	0.999984	5757.53	-0.0412637	0.135468	-0.304602	0.760669	0.999832
KH.C9.318	274.922	-0.203797	0.368544	-0.552981	0.580277	0.947255	123.388	-0.185086	0.38602	-0.479473	0.631602	0.999984	120.111	-0.237214	0.306521	-0.773892	0.438994	0.999832
KH.C9.319	1171.5	-0.0453904	0.118832	-0.381972	0.702482	0.97501	991.007	-0.0710019	0.139032	-0.510688	0.609569	0.999984	991.388	-0.04054	0.154194	-0.262915	0.792616	0.999832
KH.C9.32	2238.66	0.0627496	0.115	0.545649	0.585308	0.948567	2038.44	0.0248104	0.157115	0.157912	0.874526	0.999984	2082.71	0.113515	0.167638	0.677147	0.498313	0.999832
KH.C9.320	190.419	0.630157	0.287133	2.19465	0.0281888	0.189906	62.8412	0.346202	0.4307	0.803814	0.421505	0.999984	57.5137	0.139919	0.406573	0.344143	0.730739	0.999832
KH.C9.321	93.6794	0.231336	0.273106	0.847055	0.396964	0.856855	50.2823	0.203675	0.329798	0.617577	0.536854	0.999984	50.2429	0.227454	0.3484	0.652854	0.51385	0.999832
KH.C9.323	10.1646	-0.0777717	0.792517	-0.0981325	0.921827	0.995883	7.43166	0.32498	0.905282	0.358982	0.719608	0.999984	6.02846	-0.24328	0.969792	-0.250858	0.801924	0.999832
KH.C9.324	489.879	0.48115	0.170558	2.82103	0.00478694	0.0507335	246.628	0.199948	0.21572	0.926885	0.353986	0.999984	224.328	-0.0373072	0.210603	-0.177144	0.859395	0.999832
KH.C9.325	232.841	-0.244848	0.261967	-0.934651	0.349968	0.81527	97.7397	-0.0645822	0.262192	-0.246317	0.805437	0.999984	95.5414	-0.100304	0.27496	-0.364796	0.715264	0.999832
KH.C9.326	1701	-0.809759	0.188728	-4.29062	1.78178e-05	0.000410308	1501.27	-0.0786524	0.193004	-0.407516	0.683629	0.999984	1452.19	-0.148257	0.162646	-0.911529	0.362017	0.999832
KH.C9.327	414.218	-0.141974	0.206758	-0.686669	0.492291	0.910426	421.065	-0.0898532	0.163046	-0.55109	0.581572	0.999984	421.961	-0.0548826	0.183258	-0.299482	0.764572	0.999832
KH.C9.328	205.697	0.67431	0.275904	2.444	0.0145253	0.1193	121.155	0.339739	0.242881	1.39879	0.161876	0.999984	121.837	0.379628	0.257479	1.4744	0.140373	0.999832
KH.C9.329	267.54	-0.445611	0.182965	-2.4355	0.0148713	0.121282	267.622	-0.132816	0.187974	-0.706566	0.479836	0.999984	267.837	-0.100568	0.191935	-0.523971	0.600299	0.999832
KH.C9.33	594.864	-0.0402676	0.138431	-0.290885	0.771139	0.986889	317.837	0.0053906	0.194536	0.0277101	0.977893	0.999984	311.618	-0.0230652	0.183108	-0.125965	0.89976	0.999832
KH.C9.330	0	NA	NA	NA	NA	NA	0	NA	NA	NA	NA	NA	0	NA	NA	NA	NA	NA
KH.C9.331	2856.72	-0.0140626	0.112114	-0.125431	0.900182	0.99524	1178.47	0.0664277	0.186323	0.35652	0.721451	0.999984	1174.43	0.0855782	0.156889	0.545469	0.585431	0.999832
KH.C9.332	2.26638	1.29201	1.88207	0.686485	0.492407	0.910426	0.171759	-0.900804	4.08047	-0.22076	0.82528	NA	0.17016	-0.87846	4.08047	-0.215284	0.829546	NA
KH.C9.333	1.97544	-0.499066	1.58693	-0.314484	0.753153	0.982848	1.63826	0.658802	1.80319	0.365354	0.714847	NA	1.60664	0.646589	1.87897	0.34412	0.730756	NA
KH.C9.334	1141.7	-0.156918	0.191995	-0.817299	0.413757	0.86807	1124.26	-0.164995	0.147595	-1.11789	0.263614	0.999984	1138.71	-0.096289	0.150199	-0.641078	0.521472	0.999832
KH.C9.335	1497.23	0.296323	0.162672	1.8216	0.0685162	0.343075	963.738	0.224961	0.154827	1.45299	0.146227	0.999984	968.334	0.264149	0.14233	1.85589	0.063469	0.999832
KH.C9.336	143.4	0.748653	0.367998	2.0344	0.0419117	0.247782	52.9629	0.384377	0.442969	0.867728	0.385543	0.999984	46.4069	0.0536487	0.472177	0.11362	0.909539	0.999832
KH.C9.337	40.2212	-0.0598719	0.420755	-0.142296	0.886846	0.993122	13.8367	-0.280572	0.620217	-0.452378	0.650997	0.999984	13.5638	-0.308964	0.660707	-0.467626	0.640052	0.999832
KH.C9.338	999.793	0.0024832	0.126433	0.0196405	0.98433	0.999938	446.263	-0.10837	0.216858	-0.499728	0.617267	0.999984	449.734	-0.0549873	0.18677	-0.294412	0.768443	0.999832
KH.C9.339	12.97	0.354531	0.705346	0.502635	0.615221	0.954035	6.76963	-0.00691015	0.887195	-0.00778876	0.993786	0.999984	7.17386	0.176822	0.907428	0.194861	0.845502	0.999832
KH.C9.34	32.3746	-0.127926	0.420678	-0.304096	0.761055	0.984393	37.0899	-0.0210499	0.433097	-0.0486033	0.961235	0.999984	33.6508	-0.287665	0.47487	-0.605777	0.544663	0.999832
KH.C9.340	4.84123	-1.65272	1.20838	-1.36771	0.171402	0.592282	4.31038	-0.372973	1.05301	-0.354197	0.723191	0.999984	4.41459	-0.25265	1.10338	-0.228978	0.818886	0.999832
KH.C9.341	315.247	-0.0874412	0.180417	-0.484661	0.627917	0.958615	146.227	-0.23847	0.266311	-0.895458	0.370542	0.999984	154.156	-0.0454683	0.250435	-0.181557	0.85593	0.999832
KH.C9.342	6.17709	-0.34452	0.987795	-0.348777	0.727256	0.980903	2.19575	0.259088	1.50576	0.172064	0.863387	0.999984	2.2107	0.296402	1.61483	0.18355	0.854367	NA
KH.C9.343	223.245	-0.30378	0.21619	-1.40515	0.159976	0.572964	125.989	-0.327904	0.226835	-1.44556	0.148301	0.999984	133.528	-0.112021	0.243842	-0.459401	0.645946	0.999832
KH.C9.344	673.367	-0.0456564	0.144447	-0.316076	0.751945	0.982608	511.737	0.0477899	0.180952	0.264103	0.791701	0.999984	484.853	-0.0795326	0.172041	-0.462288	0.643875	0.999832
KH.C9.345	107.999	1.54382	0.325083	4.749	2.04424e-06	5.9096e-05	51.1131	1.13691	0.473543	2.40087	0.0163562	0.385192	37.6312	0.457961	0.425317	1.07675	0.281591	0.999832
KH.C9.346	179.768	0.752861	0.373111	2.01779	0.0436131	0.2547	96.2765	0.212532	0.349183	0.608656	0.542753	0.999984	90.2763	0.0648245	0.326564	0.198505	0.84265	0.999832
KH.C9.347	183.133	-0.0753381	0.222324	-0.338867	0.73471	0.981863	109.978	-0.0877528	0.269726	-0.325341	0.744923	0.999984	115.669	0.0873233	0.253459	0.344526	0.730451	0.999832
KH.C9.348	172.273	-0.0129539	0.212118	-0.0610693	0.951304	0.998537	84.9411	-0.0506748	0.27317	-0.185506	0.852832	0.999984	83.3641	-0.0747393	0.293285	-0.254835	0.79885	0.999832
KH.C9.349	140.838	0.82162	0.467189	1.75865	0.0786378	0.377889	50.195	0.049014	0.347212	0.141164	0.88774	0.999984	51.0316	0.1239	0.351099	0.352891	0.72417	0.999832
KH.C9.35	2498.78	0.106551	0.150269	0.709067	0.478283	0.903268	2046.98	0.0209667	0.17922	0.116989	0.906869	0.999984	1948.84	-0.0930932	0.174873	-0.532349	0.594485	0.999832
KH.C9.350	345.909	-0.277525	0.188312	-1.47375	0.140549	0.531762	294.713	-0.198663	0.242287	-0.819949	0.412245	0.999984	307.319	-0.0410647	0.20196	-0.203331	0.838877	0.999832
KH.C9.351	162.679	0.173929	0.224429	0.774984	0.438349	0.882058	72.7534	-0.134661	0.344721	-0.390637	0.696066	0.999984	71.3987	-0.161884	0.305153	-0.5305	0.595765	0.999832
KH.C9.352	59.3875	2.31065	0.408249	5.65991	1.51456e-08	6.5201e-07	19.0509	0.0258118	0.566011	0.045603	0.963627	0.999984	20.1396	0.208989	0.549528	0.380307	0.703717	0.999832
KH.C9.353	119.194	1.29497	0.336976	3.84291	0.000121586	0.00225889	47.7659	0.426326	0.382827	1.11363	0.26544	0.999984	42.9478	0.176495	0.397135	0.444422	0.656737	0.999832
KH.C9.354	392.842	0.457957	0.23594	1.94099	0.0522598	0.288168	315.047	0.626326	0.262073	2.38989	0.0168532	0.393487	301.088	0.541131	0.20834	2.59734	0.00939483	0.436308
KH.C9.355	4841.75	0.0307999	0.201238	0.153052	0.878357	0.992714	2514.58	-0.0168618	0.178591	-0.0944158	0.924779	0.999984	2439.6	-0.0760146	0.151614	-0.501368	0.616112	0.999832
KH.C9.356	325.461	0.165096	0.310937	0.530962	0.595445	0.949924	191.071	-0.0273361	0.326376	-0.0837564	0.93325	0.999984	195.285	0.0639532	0.273552	0.233788	0.815149	0.999832
KH.C9.357	328.95	-0.322753	0.218535	-1.47689	0.139704	0.529825	205.387	-0.0566418	0.193898	-0.292121	0.770194	0.999984	205.648	-0.022436	0.218026	-0.102905	0.918038	0.999832
KH.C9.358	3251.28	-0.0133651	0.215073	-0.0621424	0.950449	0.998202	1719.71	-0.0689031	0.218629	-0.315159	0.752641	0.999984	1647.28	-0.168005	0.171986	-0.976853	0.328642	0.999832
KH.C9.359	236.861	0.141281	0.18056	0.782461	0.433943	0.879103	208.379	0.0303486	0.225146	0.134796	0.892774	0.999984	210.074	0.0808591	0.232166	0.348282	0.727629	0.999832
KH.C9.36	5889.33	0.19355	0.267553	0.723407	0.46943	0.89959	2322.8	0.271354	0.212391	1.27762	0.201385	0.999984	2008.1	-0.108761	0.209596	-0.518909	0.603824	0.999832
KH.C9.360	920.266	0.0244583	0.13313	0.183717	0.854235	0.992714	867.316	0.00180037	0.143082	0.0125827	0.989961	0.999984	835.916	-0.0766828	0.151396	-0.506506	0.612502	0.999832
KH.C9.361	150.8	-0.0288301	0.259589	-0.11106	0.911568	0.995321	72.2615	-0.312077	0.314419	-0.992552	0.320928	0.999984	75.6125	-0.136763	0.334369	-0.409017	0.682527	0.999832
KH.C9.362	2847.85	-0.163926	0.133768	-1.22545	0.220404	0.666244	2843.66	0.0960326	0.172675	0.556147	0.57811	0.999984	2709.64	-0.012883	0.161522	-0.07976	0.936428	0.999832
KH.C9.363	2.85943	-0.483767	1.36761	-0.353731	0.72354	0.980069	1.6665	0.0545296	1.75516	0.0310681	0.975215	NA	0.810211	-3.10414	2.7628	-1.12355	0.261204	NA
KH.C9.364	1247.9	-0.139139	0.196386	-0.708499	0.478636	0.903556	1047.44	0.074314	0.171465	0.433407	0.664719	0.999984	946.134	-0.196074	0.160713	-1.22003	0.222455	0.999832
KH.C9.365	6.69158	3.58054	1.27018	2.81891	0.00481868	0.0509921	0.335475	1.90433	4.03907	0.471478	0.637299	NA	0.155745	1.04509	4.08047	0.256121	0.797858	NA
KH.C9.366	20.9005	-0.214453	0.54454	-0.393824	0.693711	0.971894	13.8303	-0.563237	0.642729	-0.87632	0.380856	0.999984	12.7037	-0.842656	0.6767	-1.24524	0.213042	0.999832
KH.C9.367	412.08	0.0592787	0.188695	0.31415	0.753407	0.982848	267.413	0.0605489	0.172706	0.350588	0.725897	0.999984	258.873	-0.00519864	0.216446	-0.0240182	0.980838	0.999832
KH.C9.368	655.661	0.15397	0.159751	0.96381	0.335141	0.802407	323.834	0.0894714	0.238421	0.375266	0.707462	0.999984	300.732	-0.095898	0.194518	-0.493004	0.62201	0.999832
KH.C9.369	236.101	0.700078	0.238137	2.93981	0.00328408	0.0376775	98.85	0.115218	0.274459	0.419799	0.674632	0.999984	92.5136	-0.0432792	0.278975	-0.155137	0.876714	0.999832
KH.C9.37	5.88519	-1.01239	0.961579	-1.05284	0.292414	0.759341	5.22034	0.168447	1.09539	0.153778	0.877785	0.999984	4.66323	-0.123471	1.0717	-0.11521	0.908279	0.999832
KH.C9.370	144.988	0.386948	0.267324	1.44749	0.14776	0.547365	77.9746	-0.162496	0.332521	-0.488679	0.625069	0.999984	79.5266	-0.0738055	0.319121	-0.231277	0.817099	0.999832
KH.C9.371	2339.09	0.588485	0.148539	3.96182	7.43791e-05	0.00146079	1771.66	0.311842	0.175972	1.77211	0.0763765	0.999984	1670.42	0.182067	0.178055	1.02253	0.306528	0.999832
KH.C9.372	567.473	-0.159286	0.184933	-0.861321	0.389061	0.850486	294.401	-0.0897506	0.265724	-0.337758	0.735545	0.999984	280.886	-0.20199	0.209052	-0.966218	0.333935	0.999832
KH.C9.373	344.776	0.0941948	0.170556	0.552282	0.580755	0.947255	170.849	-0.0910794	0.248429	-0.366621	0.713902	0.999984	170.377	-0.0672726	0.247381	-0.27194	0.785669	0.999832
KH.C9.374	2036.79	2.01993	0.254435	7.93889	2.04001e-15	2.42447e-13	993.261	1.72647	0.357728	4.82621	1.39159e-06	0.000207805	828.665	1.39526	0.215113	6.48619	8.80338e-11	4.61664e-08
KH.C9.375	23.5179	-0.166049	0.513384	-0.32344	0.746362	0.982608	22.4152	-0.277447	0.618577	-0.448524	0.653775	0.999984	23.4208	-0.107829	0.506659	-0.212823	0.831465	0.999832
KH.C9.376	382.968	-0.287325	0.268188	-1.07136	0.28401	0.747302	277.103	-0.234898	0.221608	-1.05997	0.289158	0.999984	290.102	-0.0647844	0.19726	-0.328421	0.742593	0.999832
KH.C9.377	133.381	0.0508874	0.352023	0.144557	0.885061	0.992714	65.4651	-0.153933	0.397751	-0.387009	0.698749	0.999984	68.9261	0.0264904	0.343343	0.0771542	0.938501	0.999832
KH.C9.378	136.476	0.553925	0.366187	1.51269	0.130359	0.510461	64.8957	0.438824	0.370712	1.18373	0.236519	0.999984	63.3525	0.402562	0.342375	1.17579	0.239677	0.999832
KH.C9.379	29.5786	1.69355	0.522805	3.23936	0.00119799	0.0160708	16.4987	1.87462	0.700388	2.67654	0.00743862	0.222667	14.419	1.637	0.702109	2.33155	0.0197244	0.732305
KH.C9.38	18839.1	0.00792153	0.11344	0.0698301	0.944329	0.998202	15176.7	0.25589	0.168615	1.5176	0.129114	0.999984	14424	0.146019	0.155857	0.936874	0.348824	0.999832
KH.C9.380	226.941	-0.143118	0.246163	-0.581393	0.560976	0.939803	206.521	-0.16989	0.193476	-0.878092	0.379894	0.999984	205.602	-0.152456	0.217308	-0.701569	0.482948	0.999832
KH.C9.381	712.863	-0.421145	0.162866	-2.58583	0.00971434	0.0877699	383.036	-0.316097	0.200472	-1.57676	0.11485	0.999984	416.74	-0.0258917	0.178005	-0.145455	0.884352	0.999832
KH.C9.382	401.576	0.022928	0.162382	0.141198	0.887713	0.993347	176.865	-0.157717	0.237357	-0.664472	0.506388	0.999984	173.787	-0.180027	0.230551	-0.780852	0.43489	0.999832
KH.C9.383	5461.59	-0.206038	0.231177	-0.891258	0.372791	0.837733	2852.07	-0.211567	0.207184	-1.02116	0.307179	0.999984	2452.02	-0.693234	0.183388	-3.78014	0.000156739	0.0179338
KH.C9.384	299.7	1.04904	0.314726	3.33319	0.000858577	0.0122446	171.606	-0.0881904	0.230674	-0.382316	0.702227	0.999984	159.512	-0.284153	0.240201	-1.18298	0.236817	0.999832
KH.C9.385	489.326	-0.0189388	0.192072	-0.0986026	0.921454	0.995883	196.195	-0.18202	0.206534	-0.881304	0.378153	0.999984	190.004	-0.247659	0.226689	-1.0925	0.274612	0.999832
KH.C9.386	3122.82	-0.100638	0.262121	-0.383936	0.701026	0.97475	2506.31	-0.0601401	0.256889	-0.234109	0.8149	0.999984	2407.33	-0.150908	0.222596	-0.677944	0.497807	0.999832
KH.C9.387	0.297968	1.71799	4.05054	0.424139	0.671465	NA	0.798881	-1.80072	3.31543	-0.543132	0.587039	NA	1.17	-0.227538	2.65823	-0.0855975	0.931786	NA
KH.C9.388	1.38656	0.753526	2.2634	0.332917	0.739197	0.981905	1.49649	1.8849	2.1354	0.882691	0.377403	NA	1.34928	1.709	2.34427	0.729014	0.465993	NA
KH.C9.389	542.545	-0.121698	0.216103	-0.563146	0.573335	0.944689	246.036	-0.28115	0.22683	-1.23948	0.215169	0.999984	261.546	-0.062365	0.211353	-0.295076	0.767936	0.999832
KH.C9.39	864.833	-0.172079	0.150143	-1.1461	0.251752	0.706623	684.591	0.0389808	0.147905	0.263552	0.792125	0.999984	700.479	0.131212	0.154868	0.847246	0.396858	0.999832
KH.C9.390	313.029	-0.209801	0.256372	-0.818347	0.413159	0.86795	206.616	0.416135	0.343732	1.21064	0.226033	0.999984	195.758	0.303101	0.30465	0.994913	0.319779	0.999832
KH.C9.391	73.3095	1.27618	0.390572	3.26745	0.0010852	0.0148667	23.862	1.1744	0.49943	2.35148	0.0186989	0.42293	24.3476	1.23897	0.517104	2.39599	0.0165757	0.651944
KH.C9.392	915.441	-0.147445	0.197721	-0.745721	0.455836	0.891854	380.597	-0.278571	0.219669	-1.26814	0.204748	0.999984	415.839	0.019283	0.171216	0.112624	0.910329	0.999832
KH.C9.393	15.7185	0.0347035	0.625703	0.0554633	0.955769	0.998784	10.1551	-0.401809	0.752935	-0.533657	0.593579	0.999984	10.5422	-0.254483	0.74901	-0.339759	0.734038	0.999832
KH.C9.394	227.29	-0.183063	0.213034	-0.859313	0.390168	0.851559	154.823	0.10858	0.247106	0.439406	0.660368	0.999984	159.892	0.222527	0.271175	0.820605	0.411871	0.999832
KH.C9.395	227.061	0.177499	0.219236	0.809626	0.418155	0.870446	270.149	0.00434032	0.385088	0.011271	0.991007	0.999984	260.327	-0.0747408	0.303536	-0.246234	0.805501	0.999832
KH.C9.396	4919.81	0.0350615	0.130464	0.268746	0.788125	0.989184	1961.99	-0.0815779	0.152852	-0.533705	0.593545	0.999984	1935.33	-0.0921969	0.14601	-0.631442	0.527752	0.999832
KH.C9.397	129.679	0.00856365	0.232656	0.0368082	0.970638	0.99938	51.9321	-0.238515	0.344358	-0.692637	0.488537	0.999984	53.8452	-0.0979253	0.340095	-0.287935	0.773396	0.999832
KH.C9.398	72.0255	-0.191115	0.397239	-0.481107	0.63044	0.959403	36.8121	-0.333215	0.437354	-0.761888	0.446127	0.999984	43.0671	0.160475	0.412972	0.388585	0.697583	0.999832
KH.C9.399	40.137	0.325167	0.470461	0.691166	0.489461	0.909945	15.4039	-0.0779015	0.630108	-0.123632	0.901607	0.999984	16.6142	0.158052	0.671625	0.235327	0.813955	0.999832
KH.C9.4	186.366	-0.261324	0.196304	-1.33122	0.183116	0.610022	147.107	-0.0692903	0.221801	-0.312399	0.754737	0.999984	148.873	-0.00522778	0.227361	-0.0229933	0.981656	0.999832
KH.C9.40	8309.92	0.094988	0.131187	0.724063	0.469027	0.899238	3587.95	-0.00264263	0.118787	-0.0222468	0.982251	0.999984	3517.27	-0.0310146	0.151921	-0.20415	0.838237	0.999832
KH.C9.400	10.5938	-0.285114	0.803913	-0.354658	0.722846	0.980069	10.8547	0.294187	0.718429	0.409486	0.682183	0.999984	9.92063	0.0706291	0.790836	0.0893094	0.928836	0.999832
KH.C9.401	1637.09	-0.100187	0.144867	-0.691578	0.489202	0.909892	1252.45	-0.0160342	0.148943	-0.107653	0.914271	0.999984	1241.48	-0.0123948	0.139448	-0.0888849	0.929173	0.999832
KH.C9.402	2314.51	0.186551	0.162291	1.14949	0.250356	0.704533	1019.43	-0.0478574	0.151623	-0.315635	0.75228	0.999984	1001.65	-0.0694093	0.157129	-0.441734	0.658682	0.999832
KH.C9.403	681.206	-0.210807	0.183146	-1.15103	0.249719	0.703867	419.149	-0.186479	0.235212	-0.792815	0.427886	0.999984	418.375	-0.159995	0.241055	-0.663731	0.506863	0.999832
KH.C9.404	1917.89	0.0493959	0.229957	0.214805	0.829919	0.992714	1142.13	-0.116973	0.191941	-0.609422	0.542245	0.999984	1121.84	-0.140682	0.171842	-0.818669	0.412975	0.999832
KH.C9.405	411.604	-0.165913	0.225855	-0.734597	0.462585	0.895736	194.274	-0.188997	0.233562	-0.809193	0.418404	0.999984	203.573	-0.0183696	0.228522	-0.0803846	0.935931	0.999832
KH.C9.406	5335.45	-0.468663	0.190857	-2.45557	0.0140661	0.116215	6305.66	-0.00746578	0.207399	-0.0359973	0.971285	0.999984	5834.97	-0.209838	0.178516	-1.17546	0.239811	0.999832
KH.C9.407	804.707	-0.0499361	0.151128	-0.330424	0.74108	0.982608	715.921	0.0710947	0.164336	0.432619	0.665292	0.999984	724.594	0.132389	0.161372	0.820398	0.411989	0.999832
KH.C9.408	206.748	-0.167147	0.328003	-0.509589	0.610339	0.952657	117.532	-0.276508	0.519813	-0.531938	0.594769	0.999984	121.763	-0.13485	0.859844	-0.156831	0.875378	0.999832
KH.C9.409	10.8478	0.311903	0.931849	0.334714	0.737841	0.981863	5.44705	0.327133	0.982257	0.333042	0.739102	0.999984	4.06935	-0.506955	1.17587	-0.431131	0.666373	0.999832
KH.C9.41	1398.42	-0.175381	0.208023	-0.843085	0.399181	0.857929	1075.45	-0.276942	0.175739	-1.57587	0.115055	0.999984	1036.69	-0.363179	0.156728	-2.31726	0.0204895	0.747481
KH.C9.410	3695.19	0.236126	0.12136	1.94567	0.0516945	0.286037	1420.01	-0.0735709	0.151616	-0.485246	0.627502	0.999984	1406.21	-0.0722319	0.159115	-0.453961	0.649857	0.999832
KH.C9.411	3.82676	-0.363122	1.17639	-0.308676	0.757568	0.983841	4.68506	0.913446	1.08682	0.840478	0.40064	0.999984	5.0409	1.09302	1.13055	0.966804	0.333642	0.999832
KH.C9.412	814.807	0.426789	0.175315	2.43441	0.0149161	0.121434	662.533	-0.0149799	0.214145	-0.0699524	0.944232	0.999984	665.28	0.0257133	0.18913	0.135955	0.891857	0.999832
KH.C9.413	0.502865	0.839541	3.58131	0.234423	0.814657	NA	2.18802	1.18888	1.6255	0.731397	0.464537	0.999984	1.84344	0.837671	1.78417	0.469503	0.63871	NA
KH.C9.414	24.757	0.44986	0.54236	0.829449	0.40685	0.862649	15.1455	-0.359445	0.657991	-0.546276	0.584876	0.999984	13.8301	-0.635592	0.711993	-0.892694	0.372021	0.999832
KH.C9.415	0	NA	NA	NA	NA	NA	0	NA	NA	NA	NA	NA	0	NA	NA	NA	NA	NA
KH.C9.416	2695.45	-0.24596	0.136701	-1.79926	0.0719773	0.354532	2762.08	-0.0086563	0.150299	-0.0575939	0.954072	0.999984	2722.77	-0.0211756	0.137875	-0.153586	0.877936	0.999832
KH.C9.417	2000.41	-0.439314	0.173998	-2.52483	0.0115754	0.100535	1890.59	-0.245659	0.226116	-1.08643	0.27729	0.999984	2001.49	-0.042185	0.150704	-0.279919	0.77954	0.999832
KH.C9.418	0.687522	-0.176175	3.27238	-0.053837	0.957065	NA	0	NA	NA	NA	NA	NA	0	NA	NA	NA	NA	NA
KH.C9.419	253.32	0.129446	0.298246	0.434026	0.66427	0.965041	90.3635	-0.292375	0.329913	-0.886217	0.375501	0.999984	92.6686	-0.181942	0.291265	-0.624661	0.532194	0.999832
KH.C9.42	588.165	-0.355328	0.146778	-2.42086	0.0154838	0.124669	299.881	-0.221559	0.182251	-1.21568	0.224107	0.999984	292.253	-0.269998	0.193063	-1.3985	0.161963	0.999832
KH.C9.420	16.3829	0.548519	0.890679	0.615844	0.537998	0.928491	6.77621	-0.387879	1.24293	-0.31207	0.754987	0.999984	10.6468	0.857998	0.923303	0.929271	0.352749	0.999832
KH.C9.421	141.675	0.01033	0.239233	0.0431795	0.965558	0.99932	81.9646	-0.178004	0.30618	-0.581371	0.56099	0.999984	75.3784	-0.411659	0.320099	-1.28604	0.19843	0.999832
KH.C9.422	1774	0.00679675	0.1753	0.0387721	0.969072	0.999328	1658.12	0.179053	0.137747	1.29987	0.193646	0.999984	1541.92	0.00384739	0.145537	0.0264358	0.97891	0.999832
KH.C9.423	53.1936	-0.527117	0.345187	-1.52705	0.126749	0.504132	31.7355	-0.462865	0.51306	-0.902165	0.366969	0.999984	30.8056	-0.528521	0.477684	-1.10642	0.268543	0.999832
KH.C9.424	1904.1	0.608818	0.138919	4.38254	1.17304e-05	0.000282688	752.765	0.378078	0.152708	2.47583	0.0132926	0.333355	655.468	0.0324254	0.173639	0.186741	0.851864	0.999832
KH.C9.425	1251.92	-0.0677731	0.149834	-0.452322	0.651037	0.963478	887.438	0.0539055	0.153135	0.352014	0.724828	0.999984	880.563	0.0604021	0.157032	0.384648	0.700498	0.999832
KH.C9.426	346.154	-0.139806	0.184664	-0.757081	0.449001	0.88762	254.149	-0.0915491	0.200644	-0.456276	0.648191	0.999984	254.919	-0.0538991	0.210652	-0.255868	0.798052	0.999832
KH.C9.427	0.147664	-0.968091	4.08047	-0.23725	0.812463	NA	0	NA	NA	NA	NA	NA	0	NA	NA	NA	NA	NA
KH.C9.428	977.126	0.0118002	0.140217	0.0841568	0.932932	0.997914	688.903	-0.159198	0.147882	-1.07652	0.281696	0.999984	683.259	-0.153595	0.175939	-0.873005	0.38266	0.999832
KH.C9.429	0.507968	0.915321	4.03577	0.226802	0.820578	NA	0.647181	0.0622595	3.07842	0.0202245	0.983864	NA	0.489251	-0.780191	3.43715	-0.226988	0.820433	NA
KH.C9.43	2032.53	0.179807	0.141421	1.27143	0.203575	0.640576	1086.09	0.0353275	0.155328	0.227437	0.820084	0.999984	1075.41	0.0356502	0.151898	0.234699	0.814442	0.999832
KH.C9.430	98.015	0.0809302	0.341472	0.237004	0.812654	0.992714	31.0612	-0.106527	0.423751	-0.251392	0.801511	0.999984	33.1583	0.114218	0.433923	0.263222	0.79238	0.999832
KH.C9.431	1.80295	2.1952	1.8593	1.18066	0.237739	0.685415	0.973538	0.0671352	2.68417	0.0250115	0.980046	NA	1.16394	0.546565	2.28781	0.238903	0.811181	NA
KH.C9.432	2316.57	0.067389	0.14547	0.46325	0.643185	0.961936	2325.8	0.231387	0.123452	1.87431	0.0608876	0.892	2231.3	0.146175	0.153185	0.954235	0.339965	0.999832
KH.C9.433	2.45143	-0.153371	1.42523	-0.107611	0.914304	0.995723	0.827275	-0.451437	2.82681	-0.159698	0.873119	NA	0.806798	-0.484732	2.6469	-0.183132	0.854694	NA
KH.C9.434	2130.51	-0.187902	0.256988	-0.731168	0.464677	0.897063	992.575	-0.170158	0.235239	-0.723344	0.469469	0.999984	1033.49	-0.0193659	0.163258	-0.118621	0.905575	0.999832
KH.C9.436	30.0524	1.94492	0.551954	3.5237	0.000425569	0.00669321	39.4155	-0.378576	1.42762	-0.26518	0.790871	0.999984	34.8408	-0.785968	1.34605	-0.583905	0.559284	0.999832
KH.C9.437	7.38496	-0.120564	1.08562	-0.111055	0.911573	0.995321	7.96167	-0.053232	0.868524	-0.0612901	0.951128	0.999984	7.71078	-0.11285	0.849056	-0.132912	0.894263	0.999832
KH.C9.438	0.715794	1.55569	3.19808	0.486445	0.626651	NA	0.330151	-1.81513	4.03618	-0.449715	0.652916	NA	0.658533	0.0368943	2.87427	0.0128361	0.989759	NA
KH.C9.439	57.7629	-0.106067	0.352773	-0.300666	0.763669	0.984894	33.7214	-0.505061	0.580173	-0.870535	0.384008	0.999984	40.2258	0.077398	0.462071	0.167502	0.866975	0.999832
KH.C9.44	139.945	-0.0712656	0.391544	-0.182012	0.855574	0.992714	65.5315	-0.200335	0.301818	-0.66376	0.506844	0.999984	68.303	-0.0434086	0.318144	-0.136443	0.891471	0.999832
KH.C9.440	21.6256	0.12605	0.537047	0.234709	0.814435	0.992714	21.1997	-0.197531	0.522636	-0.377952	0.705466	0.999984	22.9822	0.0672959	0.538566	0.124954	0.90056	0.999832
KH.C9.441	390.125	0.434985	0.238836	1.82127	0.0685653	0.343136	229.917	0.292423	0.208784	1.4006	0.161333	0.999984	245.546	0.483982	0.213297	2.26905	0.0232652	0.815642
KH.C9.442	340.996	-0.167828	0.176814	-0.949175	0.342532	0.809329	91.1969	0.115474	0.273573	0.422094	0.672956	0.999984	84.35	-0.0796555	0.284172	-0.280307	0.779242	0.999832
KH.C9.443	0.317185	-1.80234	4.04378	-0.445707	0.655809	NA	0.165311	1.02275	4.08047	0.250645	0.802089	NA	0.31149	1.82759	4.04849	0.451425	0.651683	NA
KH.C9.444	131.344	0.686414	0.263397	2.606	0.00916064	0.0838017	92.7111	0.101363	0.27807	0.364524	0.715467	0.999984	83.1125	-0.192146	0.283782	-0.677091	0.498348	0.999832
KH.C9.445	1152.45	-0.189659	0.340908	-0.556333	0.577983	0.947255	601.791	-0.152203	0.223573	-0.680775	0.496014	0.999984	638.236	0.050796	0.202873	0.250384	0.802291	0.999832
KH.C9.446	34.1355	0.00250507	0.642973	0.00389607	0.996891	0.999938	17.4649	-0.811603	1.0292	-0.788577	0.430359	0.999984	20.9276	-0.147396	0.887646	-0.166053	0.868116	0.999832
KH.C9.447	30.6471	-0.346135	0.458724	-0.754561	0.450513	0.888323	19.1252	0.00141303	0.5949	0.00237525	0.998105	0.999984	17.9485	-0.159455	0.583567	-0.273243	0.784667	0.999832
KH.C9.448	1045.46	0.0835887	0.161522	0.517508	0.604802	0.951676	611.564	-0.135964	0.185378	-0.733438	0.463291	0.999984	611.258	-0.106667	0.174173	-0.612419	0.54026	0.999832
KH.C9.449	47.0662	0.115148	0.411323	0.279945	0.77952	0.988145	35.1913	0.616465	0.446828	1.37965	0.167695	0.999984	40.7333	0.971203	0.407507	2.38328	0.0171591	0.668622
KH.C9.45	569.204	-0.116585	0.171195	-0.681011	0.495865	0.911916	290.466	-0.104958	0.168851	-0.621599	0.534205	0.999984	292.928	-0.0486827	0.187611	-0.259487	0.79526	0.999832
KH.C9.450	2570.71	-0.0205015	0.127491	-0.160808	0.872245	0.992714	1425.04	0.0663959	0.186892	0.355263	0.722393	0.999984	1374.48	-0.00796055	0.16417	-0.0484897	0.961326	0.999832
KH.C9.451	184.754	-0.183543	0.253307	-0.724586	0.468706	0.899238	136.603	-0.252062	0.277127	-0.909553	0.363058	0.999984	141.453	-0.113201	0.245572	-0.460968	0.644822	0.999832
KH.C9.452	4.96557	0.389141	1.07467	0.362103	0.717275	0.978755	2.85441	1.76872	1.48643	1.18991	0.234082	0.999984	1.10726	-0.425782	2.49782	-0.170461	0.864647	NA
KH.C9.453	568.254	0.143413	0.203023	0.706389	0.479947	0.904412	173.569	-0.154922	0.264829	-0.584989	0.558555	0.999984	176.766	-0.0683239	0.232429	-0.293956	0.768791	0.999832
KH.C9.454	1.33873	-1.53235	2.05836	-0.744452	0.456603	NA	1.12478	-1.2468	2.3274	-0.535703	0.592164	NA	0.938954	-2.10014	2.70358	-0.776798	0.437278	NA
KH.C9.455	7.37743	1.81448	0.975754	1.85957	0.0629462	0.324895	2.60854	-0.321272	1.74132	-0.184499	0.853622	0.999984	2.30673	-0.736619	1.50492	-0.489475	0.624505	NA
KH.C9.456	2.30028	-0.0439244	1.46847	-0.0299117	0.976137	0.999938	11.6926	0.22298	0.662983	0.336328	0.736623	0.999984	10.7403	0.00904564	0.77175	0.0117209	0.990648	0.999832
KH.C9.457	59.8247	-0.254539	0.397547	-0.640274	0.521995	0.921181	28.0871	0.00691725	0.423526	0.0163326	0.986969	0.999984	26.018	-0.188548	0.480061	-0.392759	0.694498	0.999832
KH.C9.458	4768.72	-0.159977	0.131075	-1.22049	0.222277	0.668996	4168.5	0.315566	0.165651	1.90501	0.0567787	0.856635	3976.99	0.217965	0.148365	1.46911	0.141803	0.999832
KH.C9.459	96.0494	-0.0660944	0.270601	-0.244251	0.807037	0.992714	138.711	-0.142753	0.27975	-0.510287	0.609851	0.999984	134.921	-0.196958	0.248216	-0.793495	0.427489	0.999832
KH.C9.46	1.49915	-0.286584	1.75252	-0.163527	0.870103	0.992714	0.673824	0.060426	2.7108	0.0222908	0.982216	NA	0.995391	1.04641	2.30732	0.453516	0.650177	NA
KH.C9.460	1231.99	0.278264	0.164693	1.6896	0.0911047	0.414261	571.833	-0.0620611	0.184419	-0.336523	0.736477	0.999984	583.682	0.0269985	0.176058	0.15335	0.878122	0.999832
KH.C9.461	6.87733	0.329777	0.933464	0.353282	0.723877	0.980069	1.69375	1.29927	1.68241	0.772266	0.439957	NA	0.820311	-0.51606	2.48131	-0.207978	0.835246	NA
KH.C9.462	2516.22	3.52659	0.638891	5.51986	3.39277e-08	1.39989e-06	780.45	2.22085	0.603617	3.67923	0.000233938	0.0145696	416.683	1.03718	0.230966	4.49062	7.10146e-06	0.00129535
KH.C9.463	708.249	0.196093	0.145995	1.34315	0.179223	0.603706	315.449	0.087251	0.185585	0.47014	0.638255	0.999984	311.841	0.0843855	0.203801	0.414058	0.678832	0.999832
KH.C9.464	53.0404	-0.308396	0.448079	-0.688263	0.491287	0.910154	52.7138	-0.368672	0.507395	-0.726597	0.467473	0.999984	54.5688	-0.225098	0.412274	-0.545991	0.585072	0.999832
KH.C9.465	22.9032	3.26848	0.735086	4.44639	8.7325e-06	0.000219576	10.2217	1.01102	0.935343	1.08091	0.279739	0.999984	8.08292	0.493417	0.837573	0.589104	0.555792	0.999832
KH.C9.466	51.8485	-0.352457	0.412616	-0.854201	0.392994	0.853776	31.8263	-0.488632	0.447694	-1.09144	0.275079	0.999984	34.9335	-0.150431	0.440373	-0.341599	0.732653	0.999832
KH.C9.467	384.025	0.124339	0.166882	0.745075	0.456227	0.892115	292.578	-0.143865	0.184579	-0.779424	0.43573	0.999984	291.197	-0.128248	0.192549	-0.666056	0.505375	0.999832
KH.C9.468	533.621	0.0108275	0.145794	0.0742657	0.940799	0.998202	253.906	-0.041934	0.212685	-0.197165	0.843699	0.999984	256.045	0.0130464	0.226679	0.0575546	0.954103	0.999832
KH.C9.469	34.6726	0.115692	0.400341	0.288983	0.772594	0.986889	21.4049	-0.182802	0.495337	-0.369046	0.712094	0.999984	19.3412	-0.474865	0.550214	-0.863055	0.388107	0.999832
KH.C9.47	1265.16	-0.365502	0.156631	-2.33353	0.0196206	0.148738	1003.53	0.247252	0.187172	1.32099	0.186506	0.999984	1007.52	0.284245	0.177089	1.60509	0.108473	0.999832
KH.C9.470	500.953	0.347687	0.184759	1.88184	0.0598571	0.314555	358.772	0.0369756	0.158048	0.233952	0.815022	0.999984	359.339	0.0691682	0.172536	0.400893	0.688499	0.999832
KH.C9.471	144.475	0.223476	0.243163	0.919035	0.358077	0.821519	88.6796	0.443858	0.286459	1.54946	0.12127	0.999984	80.1172	0.204734	0.321529	0.636752	0.524286	0.999832
KH.C9.472	418.515	0.222709	0.198317	1.123	0.261438	0.720432	202.386	-0.0495425	0.189192	-0.261863	0.793427	0.999984	209.31	0.0779719	0.208921	0.373213	0.70899	0.999832
KH.C9.473	413.46	-0.235607	0.163269	-1.44306	0.149003	0.549298	305.341	0.0207737	0.21154	0.0982023	0.921772	0.999984	313.762	0.125289	0.203594	0.615389	0.538298	0.999832
KH.C9.474	2632.6	-0.207351	0.110718	-1.87279	0.0610967	0.318804	1234.01	-0.0133332	0.146918	-0.0907527	0.927689	0.999984	1253.46	0.0600065	0.154789	0.387667	0.698262	0.999832
KH.C9.475	1.53584	0.312516	1.75029	0.178551	0.85829	0.992714	1.97463	-0.430373	1.51011	-0.284995	0.775648	NA	1.90221	-0.497636	1.85919	-0.267662	0.788959	NA
KH.C9.476	11.0436	3.07815	0.968032	3.1798	0.00147377	0.01901	3.38281	0.328072	1.26836	0.258658	0.795899	0.999984	3.70321	0.581264	1.2494	0.465234	0.641764	0.999832
KH.C9.477	2.57393	0.163303	1.68608	0.0968537	0.922843	0.996404	2.46067	-0.120074	1.70056	-0.0706085	0.943709	0.999984	2.82074	0.286908	1.66363	0.17246	0.863076	NA
KH.C9.478	192.013	-1.01888	0.288266	-3.53452	0.000408513	0.00646968	184.209	-0.574887	0.325908	-1.76395	0.0777401	0.999984	209.9	-0.113037	0.224244	-0.50408	0.614205	0.999832
KH.C9.479	1037.25	0.0618168	0.132134	0.467834	0.639903	0.960269	390.571	-0.0693056	0.222501	-0.311484	0.755433	0.999984	403.753	0.0564582	0.189556	0.297844	0.765822	0.999832
KH.C9.48	608.661	0.367367	0.207939	1.7667	0.077278	0.373238	563.784	0.461376	0.179217	2.5744	0.0100413	0.274803	473.582	0.0236397	0.165633	0.142723	0.886509	0.999832
KH.C9.480	1509.96	-0.103152	0.169884	-0.607192	0.543723	0.931207	1698.9	0.0422328	0.174968	0.241374	0.809265	0.999984	1574.69	-0.151771	0.176182	-0.861444	0.388994	0.999832
KH.C9.481	215.578	-0.180541	0.192872	-0.936067	0.349238	0.81527	106.114	-0.0189763	0.244772	-0.0775268	0.938204	0.999984	104.824	-0.0258094	0.257443	-0.100253	0.920144	0.999832
KH.C9.482	0	NA	NA	NA	NA	NA	0	NA	NA	NA	NA	NA	0.175982	1.04509	4.08047	0.256121	0.797858	NA
KH.C9.483	125.537	-0.294375	0.243387	-1.20949	0.226474	0.671024	72.393	0.134409	0.280442	0.479277	0.631741	0.999984	76.4981	0.307929	0.303072	1.01603	0.309616	0.999832
KH.C9.484	90.866	-0.836366	0.362585	-2.30668	0.0210729	0.156193	34.5344	-0.729331	0.46152	-1.58028	0.114043	0.999984	44.3829	0.110629	0.41064	0.269407	0.787616	0.999832
KH.C9.485	333.171	-0.262407	0.187969	-1.39601	0.162711	0.577757	332.268	0.240405	0.200243	1.20057	0.229918	0.999984	309.017	0.068525	0.196349	0.348996	0.727092	0.999832
KH.C9.486	0.849345	3.20372	2.89961	1.10488	0.269212	NA	0.167738	1.02275	4.08047	0.250645	0.802089	NA	0	NA	NA	NA	NA	NA
KH.C9.487	468.789	-0.267669	0.187801	-1.42528	0.154077	0.559713	374.444	-0.206297	0.158162	-1.30434	0.192117	0.999984	361.515	-0.285596	0.18464	-1.54677	0.121918	0.999832
KH.C9.488	34.3949	1.90601	0.514613	3.70378	0.000212411	0.0036464	20.2101	1.69905	0.653034	2.60178	0.00927408	0.259781	10.0872	0.178839	0.765165	0.233727	0.815197	0.999832
KH.C9.489	42.4897	0.0817418	0.648672	0.126014	0.899721	0.99524	30.6769	-0.177778	0.668683	-0.265863	0.790344	0.999984	31.3944	-0.075058	0.583349	-0.128667	0.897621	0.999832
KH.C9.49	1896.23	2.08992	0.313288	6.67093	2.54196e-11	1.73264e-09	1107.41	1.04401	0.228254	4.57389	4.78749e-06	0.000593513	757.238	0.156062	0.185764	0.84011	0.400847	0.999832
KH.C9.490	0	NA	NA	NA	NA	NA	0.171759	-0.900804	4.08047	-0.22076	0.82528	NA	0.351297	0.0833202	4.08047	0.0204193	0.983709	NA
KH.C9.491	255.946	0.30965	0.263739	1.17408	0.240363	0.689409	111.293	-0.143193	0.293187	-0.488402	0.625265	0.999984	111.21	-0.113575	0.283712	-0.400316	0.688924	0.999832
KH.C9.492	652.017	-0.2349	0.152012	-1.54527	0.12228	0.493988	621.586	-0.026043	0.170996	-0.152302	0.878949	0.999984	626.911	0.0276136	0.161834	0.170629	0.864516	0.999832
KH.C9.493	0	NA	NA	NA	NA	NA	0	NA	NA	NA	NA	NA	0	NA	NA	NA	NA	NA
KH.C9.494	5432.62	0.171324	0.165468	1.03539	0.300487	0.767924	4466.8	0.366195	0.188127	1.94653	0.0515911	0.814855	4027.05	0.1168	0.149818	0.779616	0.435617	0.999832
KH.C9.495	620.94	-0.10721	0.181297	-0.591349	0.554286	0.936154	497.651	0.0238039	0.159637	0.149113	0.881464	0.999984	467.638	-0.129653	0.162566	-0.797539	0.425138	0.999832
KH.C9.496	4783.69	0.837846	0.194413	4.30962	1.63532e-05	0.000380889	3900.95	0.388553	0.177892	2.1842	0.0289474	0.566068	3449.1	0.0868684	0.174226	0.498597	0.618063	0.999832
KH.C9.497	90.3243	0.119745	0.296968	0.403224	0.686783	0.971655	57.5675	0.0463035	0.341409	0.135625	0.892118	0.999984	62.9289	0.313143	0.327835	0.955184	0.339484	0.999832
KH.C9.498	462.506	-0.139383	0.183631	-0.759039	0.447829	0.887187	216.396	-0.191692	0.199566	-0.960543	0.336782	0.999984	229.47	0.0144057	0.203031	0.0709534	0.943435	0.999832
KH.C9.499	0.467192	2.35385	3.99991	0.588477	0.556212	NA	0	NA	NA	NA	NA	NA	0.351963	1.98037	4.03448	0.490863	0.623523	NA
KH.C9.5	1215.03	0.464149	0.345365	1.34394	0.178968	0.603578	956.262	0.148351	0.188265	0.787992	0.430701	0.999984	863.492	-0.1161	0.148082	-0.784021	0.433028	0.999832
KH.C9.50	0	NA	NA	NA	NA	NA	0	NA	NA	NA	NA	NA	0	NA	NA	NA	NA	NA
KH.C9.500	681.865	0.799291	0.190181	4.2028	2.63634e-05	0.000576389	376.12	0.496587	0.256319	1.93738	0.0526987	0.820896	313.369	0.0403485	0.233485	0.17281	0.862801	0.999832
KH.C9.501	1027.54	-0.107325	0.139886	-0.767233	0.442943	0.883916	519.54	-0.205691	0.167745	-1.22622	0.220117	0.999984	529.093	-0.118406	0.179395	-0.660033	0.509233	0.999832
KH.C9.502	80.5747	-0.00325362	0.342901	-0.00948851	0.992429	0.999938	35.5571	0.0118733	0.391166	0.0303537	0.975785	0.999984	33.8943	-0.0950713	0.425259	-0.223561	0.823099	0.999832
KH.C9.503	252.147	-0.0592859	0.181219	-0.327151	0.743554	0.982608	82.6852	-0.0211414	0.317862	-0.0665112	0.946971	0.999984	82.4499	-0.00059856	0.286673	-0.00208795	0.998334	0.999832
KH.C9.504	171.055	-0.202733	0.225992	-0.89708	0.369676	0.83366	105.731	-0.090136	0.290437	-0.310346	0.756298	0.999984	107.154	-0.0230163	0.273084	-0.0842829	0.932832	0.999832
KH.C9.505	971.954	-0.294938	0.126945	-2.32334	0.0201606	0.151042	555.424	0.00784675	0.153472	0.0511281	0.959223	0.999984	560.45	0.0626314	0.164355	0.381075	0.703148	0.999832
KH.C9.506	77.9751	-0.198523	0.277771	-0.7147	0.474794	0.902206	33.9901	-0.299702	0.415713	-0.720934	0.47095	0.999984	38.4145	0.0967403	0.411582	0.235045	0.814174	0.999832
KH.C9.507	0	NA	NA	NA	NA	NA	0	NA	NA	NA	NA	NA	0	NA	NA	NA	NA	NA
KH.C9.509	1.37755	2.74879	2.63185	1.04443	0.296287	0.76267	0.482096	-0.802159	3.91053	-0.205128	0.837472	NA	0.675567	0.185799	3.2918	0.0564431	0.954989	NA
KH.C9.51	151.691	-0.370468	0.229404	-1.61491	0.106329	0.457176	97.3358	-0.0630658	0.267142	-0.236076	0.813374	0.999984	95.1308	-0.101035	0.268344	-0.376513	0.706536	0.999832
KH.C9.510	0	NA	NA	NA	NA	NA	0	NA	NA	NA	NA	NA	0	NA	NA	NA	NA	NA
KH.C9.511	400.498	-0.236915	0.171357	-1.38258	0.166794	0.584151	227.961	-0.0629043	0.226056	-0.278268	0.780807	0.999984	221.169	-0.12246	0.198966	-0.615481	0.538237	0.999832
KH.C9.512	333.171	1.61652	0.27438	5.89153	3.82632e-09	1.89472e-07	175.049	1.11097	0.223709	4.96615	6.82964e-07	0.000122943	132.592	0.501924	0.242788	2.06733	0.0387029	0.999832
KH.C9.513	0	NA	NA	NA	NA	NA	0	NA	NA	NA	NA	NA	0	NA	NA	NA	NA	NA
KH.C9.514	1.15909	-1.37618	2.17384	-0.633062	0.526693	NA	2.12948	0.750405	1.63292	0.459547	0.645841	0.999984	1.27063	-0.672654	2.18906	-0.30728	0.75863	NA
KH.C9.515	1356.52	-0.259752	0.129537	-2.00523	0.044938	0.260468	1131.02	0.0364481	0.163147	0.223407	0.823219	0.999984	1105.22	-0.000883012	0.14849	-0.00594662	0.995255	0.999832
KH.C9.516	13.6277	0.267032	0.743404	0.359202	0.719444	0.9793	13.24	-0.448309	0.679657	-0.659611	0.509504	0.999984	13.3666	-0.383398	0.674214	-0.568659	0.569587	0.999832
KH.C9.517	1909.84	0.149661	0.188319	0.794718	0.426777	0.87424	931.517	-0.00963371	0.148284	-0.0649681	0.948199	0.999984	907.017	-0.0574794	0.169454	-0.339204	0.734456	0.999832
KH.C9.518	99.9244	-0.934192	0.335633	-2.78337	0.00537974	0.0559083	86.7845	-0.651755	0.36932	-1.76475	0.0776065	0.999984	98.0501	-0.201104	0.273642	-0.734918	0.462389	0.999832
KH.C9.519	1263.89	-0.096471	0.139862	-0.689759	0.490346	0.910154	861.071	0.060125	0.16147	0.372359	0.709625	0.999984	840.268	0.0187689	0.16891	0.111118	0.911523	0.999832
KH.C9.52	656.306	-0.192032	0.177911	-1.07937	0.280423	0.74357	489.887	-0.046306	0.147604	-0.313719	0.753735	0.999984	488.993	-0.022328	0.161088	-0.138607	0.889761	0.999832
KH.C9.520	93.1218	-0.613588	0.381318	-1.60912	0.107589	0.45975	157.894	-0.134461	0.514862	-0.26116	0.793969	0.999984	143.174	-0.414927	0.754982	-0.549585	0.582604	0.999832
KH.C9.521	47.0334	0.630234	0.361416	1.74379	0.0811953	0.384013	23.4216	0.203671	0.499606	0.407663	0.683521	0.999984	26.3128	0.529532	0.495005	1.06975	0.284731	0.999832
KH.C9.522	333.271	2.95149	0.331749	8.89677	5.74952e-19	9.29617e-17	127.328	1.94472	0.479466	4.05602	4.9916e-05	0.00431543	76.0455	0.943691	0.387682	2.43419	0.0149253	0.598248
KH.C9.523	236.799	0.155474	0.226082	0.687688	0.49165	0.910154	110.358	0.0994351	0.246961	0.402636	0.687216	0.999984	110.982	0.14425	0.276015	0.522615	0.601242	0.999832
KH.C9.524	13.167	1.75998	0.85142	2.06711	0.0387238	0.234847	6.94752	0.754663	0.891542	0.846469	0.397291	0.999984	4.57126	-0.344075	1.09008	-0.315642	0.752274	0.999832
KH.C9.525	0	NA	NA	NA	NA	NA	0	NA	NA	NA	NA	NA	0	NA	NA	NA	NA	NA
KH.C9.526	42.994	3.65708	0.546619	6.69036	2.22621e-11	1.55555e-09	6.86369	4.34462	1.38875	3.12845	0.00175734	0.0726201	5.10023	3.90593	1.44632	2.7006	0.00692144	0.357922
KH.C9.527	449.393	0.220596	0.198986	1.1086	0.267602	0.728761	151.425	-0.0329232	0.262734	-0.12531	0.900278	0.999984	155.118	0.0666607	0.243413	0.273858	0.784194	0.999832
KH.C9.528	217.165	-0.188295	0.194119	-0.969994	0.332049	0.80131	100.568	-0.126682	0.286435	-0.442271	0.658293	0.999984	104.46	0.0138927	0.256811	0.0540971	0.956858	0.999832
KH.C9.529	477.974	-0.111419	0.209255	-0.532455	0.594411	0.949833	242.128	-0.177178	0.230439	-0.768874	0.441968	0.999984	233.797	-0.253798	0.211679	-1.19897	0.230538	0.999832
KH.C9.53	40498.9	0.220413	0.112663	1.95639	0.050419	0.281218	38377.7	0.19735	0.124682	1.58282	0.113462	0.999984	35654.8	0.0206936	0.135434	0.152794	0.87856	0.999832
KH.C9.530	7.80979	0.715319	1.11363	0.642329	0.52066	0.920422	3.37953	0.662167	1.27889	0.517768	0.60462	0.999984	2.67133	0.0886003	1.39	0.0637412	0.949176	NA
KH.C9.531	19.782	4.78687	1.40814	3.39943	0.000675273	0.0100142	4.06843	1.95436	1.29151	1.51325	0.130217	0.999984	8.08539	3.13717	1.12591	2.78636	0.00533042	0.299503
KH.C9.532	345.492	0.0381772	0.284881	0.134011	0.893394	0.994687	215.51	-0.0138222	0.206741	-0.0668573	0.946695	0.999984	215.391	0.0122699	0.22817	0.053775	0.957114	0.999832
KH.C9.533	850.507	0.0421667	0.16562	0.254599	0.799033	0.991571	404.6	0.0514948	0.162833	0.316243	0.751818	0.999984	415.778	0.156715	0.189932	0.825111	0.409308	0.999832
KH.C9.534	185.857	4.66854	0.971448	4.80575	1.54173e-06	4.57095e-05	41.2632	2.78936	0.5563	5.01413	5.32747e-07	0.00010449	19.8712	1.50323	0.665016	2.26045	0.0237935	0.823422
KH.C9.535	4877.32	0.0740124	0.136728	0.541313	0.588292	0.948793	2162.1	-0.0522752	0.15869	-0.329417	0.74184	0.999984	2158.53	-0.0272733	0.149735	-0.182144	0.855469	0.999832
KH.C9.536	2.38178	1.34528	1.51431	0.888374	0.374339	0.838253	0.825996	0.672448	2.52406	0.266416	0.789919	NA	1.00214	1.12071	2.43947	0.459409	0.645941	NA
KH.C9.537	27.5773	-0.144014	0.519627	-0.277149	0.781666	0.988451	14.7376	-0.692014	0.610188	-1.1341	0.256753	0.999984	17.6031	-0.0626133	0.577848	-0.108356	0.913713	0.999832
KH.C9.538	2926.89	0.143546	0.175866	0.816227	0.41437	0.86807	2315.45	0.241997	0.193586	1.25007	0.211273	0.999984	2074.32	-0.0363285	0.153924	-0.236016	0.81342	0.999832
KH.C9.539	2.09125	3.43287	2.36145	1.45371	0.146026	0.543925	3.88775	-0.406911	1.6125	-0.252348	0.800772	0.999984	3.28303	-0.985729	1.69777	-0.580602	0.561508	NA
KH.C9.54	270.697	0.125745	0.223708	0.562092	0.574053	0.944975	125.024	-0.0251591	0.297507	-0.0845663	0.932606	0.999984	123.933	-0.0192937	0.284729	-0.0677615	0.945976	0.999832
KH.C9.540	16.7757	0.399488	0.678761	0.588555	0.55616	0.937009	8.3212	-0.518795	0.794358	-0.6531	0.513692	0.999984	7.68415	-0.78522	1.01055	-0.77702	0.437147	0.999832
KH.C9.541	690.072	-0.440817	0.155427	-2.83617	0.00456579	0.0487614	415.331	-0.164605	0.151178	-1.08881	0.276236	0.999984	405.278	-0.208106	0.184654	-1.127	0.259741	0.999832
KH.C9.542	342.674	0.267151	0.180527	1.47984	0.138917	0.528347	241.151	0.266922	0.230439	1.15832	0.246734	0.999984	228.867	0.153341	0.22326	0.686827	0.492192	0.999832
KH.C9.543	4056.81	0.184352	0.211887	0.870048	0.384274	0.846118	1808.72	-0.0780655	0.23819	-0.327744	0.743105	0.999984	1808.76	-0.0481704	0.188745	-0.255214	0.798558	0.999832
KH.C9.544	153.017	-0.227152	0.258111	-0.880052	0.378831	0.842619	84.7707	-0.0722153	0.321222	-0.224815	0.822124	0.999984	87.6814	0.0582872	0.311477	0.187132	0.851557	0.999832
KH.C9.545	230.308	-0.792753	0.300468	-2.63839	0.00832997	0.077685	153.532	-0.0204835	0.413443	-0.0495437	0.960486	0.999984	169.258	0.277162	0.306164	0.905272	0.365322	0.999832
KH.C9.546	16.4471	-0.635902	0.613397	-1.03669	0.299881	0.766938	10.7587	-0.245596	0.701093	-0.350305	0.72611	0.999984	10.1683	-0.392187	0.734236	-0.534143	0.593242	0.999832
KH.C9.547	320.621	-0.243725	0.294284	-0.828196	0.407559	0.863387	359.791	-0.144765	0.239648	-0.604071	0.545796	0.999984	345.077	-0.242762	0.234279	-1.03621	0.300104	0.999832
KH.C9.548	6.62421	0.140092	0.901768	0.155353	0.876543	0.992714	2.98171	-0.596165	1.30542	-0.456684	0.647898	0.999984	2.91814	-0.622053	1.48712	-0.418294	0.675732	NA
KH.C9.549	6340.52	3.3755	0.538824	6.26457	3.73867e-10	2.09161e-08	3574.82	3.74139	0.572164	6.53901	6.19261e-11	4.28301e-08	888.309	1.38273	0.203938	6.78015	1.2005e-11	6.86793e-09
KH.C9.55	289.733	1.36499	0.807221	1.69097	0.0908419	0.413743	63.0495	0.471121	0.45192	1.04249	0.297185	0.999984	55.7974	0.179961	0.381418	0.471821	0.637055	0.999832
KH.C9.550	4095.18	0.111463	0.147204	0.757198	0.448931	0.88762	2104.17	0.179013	0.150733	1.18762	0.234984	0.999984	2016.96	0.0900475	0.159697	0.563865	0.572846	0.999832
KH.C9.551	999.924	-0.535037	0.179691	-2.97754	0.00290569	0.0339241	715.095	-0.0864825	0.139909	-0.618135	0.536486	0.999984	711.215	-0.0726184	0.14557	-0.498854	0.617882	0.999832
KH.C9.552	1.17525	0.276871	2.35973	0.117332	0.906597	NA	1.52161	0.385149	1.71483	0.224599	0.822291	NA	0.985315	-0.960056	2.31773	-0.414222	0.678711	NA
KH.C9.553	48.0589	1.25722	0.50878	2.47104	0.013472	0.112509	20.8342	0.422259	0.574483	0.735025	0.462324	0.999984	16.3267	-0.240843	0.64639	-0.372598	0.709448	0.999832
KH.C9.554	12.3856	1.15227	0.881475	1.30721	0.191143	0.619688	1.98463	-3.30723	1.90002	-1.74063	0.081749	NA	2.86196	-0.757307	1.45359	-0.52099	0.602374	NA
KH.C9.555	1950.92	-0.0581393	0.150414	-0.386529	0.699105	0.974291	1668.46	0.0365061	0.168443	0.216727	0.828421	0.999984	1643.99	0.022979	0.144963	0.158517	0.87405	0.999832
KH.C9.556	601.599	0.202592	0.220904	0.917103	0.359088	0.821914	243.413	-0.197491	0.20584	-0.95944	0.337337	0.999984	231.921	-0.317633	0.203077	-1.5641	0.117793	0.999832
KH.C9.557	4.41424	-1.1032	1.31673	-0.837833	0.402125	0.85973	3.4989	-0.0756367	1.13101	-0.0668753	0.946681	0.999984	2.77743	-0.817633	1.38119	-0.591977	0.553866	NA
KH.C9.558	185.95	0.255486	0.253194	1.00905	0.312949	0.782281	100.318	0.112398	0.26575	0.422944	0.672336	0.999984	104.186	0.245626	0.292746	0.83904	0.401447	0.999832
KH.C9.559	5284.58	0.305131	0.118761	2.56928	0.010191	0.0910183	2323.94	0.108913	0.195332	0.55758	0.577131	0.999984	2221.53	0.0104087	0.172722	0.0602625	0.951947	0.999832
KH.C9.56	1327.01	-0.111477	0.123259	-0.904409	0.365779	0.829365	1159.29	0.0594026	0.151718	0.391533	0.695403	0.999984	1128.06	0.010243	0.152723	0.0670689	0.946527	0.999832
KH.C9.560	7.70163	-0.629272	0.921755	-0.682689	0.494804	0.911451	4.31344	0.0463779	1.15949	0.0399987	0.968094	0.999984	4.35162	0.0923581	1.16252	0.0794468	0.936677	0.999832
KH.C9.561	1618.46	-0.259151	0.12293	-2.10812	0.0350206	0.21955	1690.61	-0.0587575	0.192758	-0.304825	0.760499	0.999984	1622.02	-0.152828	0.151736	-1.00719	0.313843	0.999832
KH.C9.562	50.6547	-0.665872	0.402571	-1.65405	0.0981173	0.432843	71.2019	0.415937	0.317402	1.31044	0.190046	0.999984	62.1534	0.0793995	0.322564	0.246151	0.805565	0.999832
KH.C9.563	371.724	-0.63445	0.212679	-2.98313	0.00285314	0.0333665	439.062	-0.176018	0.174501	-1.00869	0.313122	0.999984	423.901	-0.254835	0.177058	-1.43927	0.150073	0.999832
KH.C9.564	208.432	0.260175	0.333182	0.780879	0.434873	0.879103	87.8568	-0.239859	0.346767	-0.691701	0.489125	0.999984	88.7247	-0.176212	0.322512	-0.546373	0.584809	0.999832
KH.C9.565	30.1922	0.391611	0.488971	0.800888	0.423196	0.872383	17.7974	0.288143	0.650952	0.442648	0.65802	0.999984	16.9016	0.185332	0.688267	0.269273	0.78772	0.999832
KH.C9.566	519.489	-0.0507098	0.29865	-0.169796	0.86517	0.992714	367.478	-0.0563684	0.225668	-0.249785	0.802754	0.999984	371.069	0.00104436	0.206962	0.00504615	0.995974	0.999832
KH.C9.567	2375.93	0.0470857	0.191934	0.245323	0.806207	0.992714	2144.47	0.00972562	0.1722	0.0564786	0.954961	0.999984	2056.74	-0.0829556	0.16677	-0.497425	0.618889	0.999832
KH.C9.568	0.671066	-1.49098	2.82986	-0.526873	0.598282	NA	0.176162	1.02275	4.08047	0.250645	0.802089	NA	0.336882	1.92446	4.03944	0.476419	0.633776	NA
KH.C9.569	534.744	-0.478928	0.162146	-2.95369	0.00314	0.0362037	544.288	-0.0870592	0.157505	-0.552739	0.580442	0.999984	530.204	-0.135695	0.16068	-0.844504	0.398388	0.999832
KH.C9.57	1371.91	0.087687	0.144812	0.605524	0.544831	0.932087	930.227	0.0286579	0.1382	0.207366	0.835724	0.999984	886.53	-0.0826431	0.147458	-0.560451	0.575172	0.999832
KH.C9.570	345.638	0.052468	0.211703	0.247838	0.80426	0.992714	129.12	-0.054759	0.239003	-0.229115	0.81878	0.999984	131.703	0.0321757	0.243811	0.13197	0.895008	0.999832
KH.C9.571	2392.08	0.131539	0.129655	1.01453	0.310331	0.780474	1558.07	0.496068	0.273475	1.81395	0.0696859	0.961914	1391.9	0.233072	0.243326	0.95786	0.338133	0.999832
KH.C9.572	2292.47	0.0822129	0.199756	0.411568	0.680656	0.969789	1461.41	0.135743	0.255739	0.530788	0.595565	0.999984	1305.93	-0.160951	0.215372	-0.747316	0.454873	0.999832
KH.C9.573	265.843	0.205988	0.238706	0.862936	0.388172	0.850006	125.263	-0.0842711	0.239472	-0.351903	0.724911	0.999984	124.772	-0.0647157	0.259407	-0.249475	0.802993	0.999832
KH.C9.574	1078.72	0.129548	0.13594	0.952976	0.340602	0.806917	686.012	0.0450659	0.139711	0.322566	0.747024	0.999984	669.812	0.00518551	0.154906	0.0334753	0.973296	0.999832
KH.C9.575	4.79169	0.61682	1.17174	0.526415	0.5986	0.950088	1.98192	0.0742861	1.52297	0.0487772	0.961097	NA	3.18596	1.2186	1.33886	0.910178	0.362728	NA
KH.C9.576	1.90895	-0.860415	2.39406	-0.359395	0.7193	0.9793	0.316558	-1.76269	4.04089	-0.436213	0.662682	NA	0.624759	0.0120963	3.13827	0.00385446	0.996925	NA
KH.C9.577	10.8425	3.99601	1.17691	3.39534	0.000685433	0.0101178	2.33664	2.61973	1.72647	1.51739	0.129169	0.999984	0.834491	0.644188	2.61795	0.246066	0.805632	NA
KH.C9.578	1.25934	-0.63662	2.10937	-0.301806	0.7628	NA	1.30831	-0.675938	2.1728	-0.311091	0.755732	NA	1.14868	-1.19623	2.32325	-0.514893	0.606628	NA
KH.C9.579	776.166	-0.0627369	0.165677	-0.378669	0.704934	0.976027	540.664	0.0748839	0.209853	0.356839	0.721212	0.999984	513.119	-0.0468643	0.22311	-0.21005	0.833629	0.999832
KH.C9.58	544.875	0.0132466	0.152951	0.0866066	0.930984	0.997495	384.007	0.436187	0.186541	2.33829	0.019372	0.432938	344.339	0.177019	0.179291	0.98733	0.323481	0.999832
KH.C9.580	2884.43	-0.190621	0.110384	-1.72689	0.0841866	0.393352	2775.52	0.142838	0.133697	1.06838	0.28535	0.999984	2655.48	0.0472614	0.15386	0.307171	0.758713	0.999832
KH.C9.581	604.276	0.224817	0.152169	1.47742	0.139563	0.529647	418.654	-0.0955036	0.18545	-0.514982	0.606566	0.999984	410.885	-0.12183	0.174441	-0.698405	0.484924	0.999832
KH.C9.582	1782.52	0.170055	0.134553	1.26385	0.206285	0.644695	1623.61	0.170359	0.144131	1.18198	0.237215	0.999984	1618.53	0.189095	0.162337	1.16483	0.244089	0.999832
KH.C9.583	1084.53	0.0611347	0.144068	0.424346	0.671313	0.967296	451.174	-0.00262738	0.187078	-0.0140443	0.988795	0.999984	456.136	0.057793	0.173657	0.3328	0.739285	0.999832
KH.C9.584	1.6713	0.636414	1.90021	0.334917	0.737688	0.981863	0.658032	0.0953328	2.72598	0.0349719	0.972102	NA	0.313269	-1.73989	4.04094	-0.430567	0.666783	NA
KH.C9.585	1197.4	1.15546	0.240729	4.79984	1.58794e-06	4.68135e-05	403.462	0.710996	0.255588	2.7818	0.00540579	0.175401	344.474	0.350013	0.19192	1.82375	0.0681906	0.999832
KH.C9.586	0.465872	0.839059	3.67102	0.228563	0.819209	NA	0.176162	1.02275	4.08047	0.250645	0.802089	NA	0.155745	1.04509	4.08047	0.256121	0.797858	NA
KH.C9.587	202.643	-0.345165	0.265159	-1.30173	0.19301	0.623415	99.2519	-0.382735	0.285775	-1.33929	0.180477	0.999984	106.217	-0.134588	0.27035	-0.497831	0.618603	0.999832
KH.C9.588	63.7146	3.71064	0.555554	6.67916	2.40314e-11	1.66247e-09	11.811	2.20139	0.877303	2.50927	0.0120982	0.314195	10.9991	2.09386	0.783519	2.67238	0.00753145	0.371729
KH.C9.589	6197.08	-0.338564	0.144167	-2.34842	0.0188535	0.144519	7219.54	0.0278905	0.13357	0.208809	0.834598	0.999984	7012.04	-0.0272642	0.136403	-0.199879	0.841575	0.999832
KH.C9.59	543.219	0.861286	0.29541	2.91556	0.00355047	0.04004	428.895	0.794603	0.236365	3.36177	0.000774453	0.0376929	501.427	1.15574	0.196802	5.87262	4.28949e-09	1.74153e-06
KH.C9.590	418.55	-0.399748	0.196306	-2.03635	0.0417148	0.247143	363.948	-0.226736	0.1891	-1.19903	0.230517	0.999984	367.916	-0.162039	0.179489	-0.90278	0.366643	0.999832
KH.C9.591	158.445	0.0598305	0.217914	0.27456	0.783654	0.98886	144.376	-0.0952315	0.347191	-0.274291	0.783861	0.999984	147.176	-0.00862643	0.311571	-0.0276869	0.977912	0.999832
KH.C9.592	357.32	-0.032395	0.189218	-0.171205	0.864063	0.992714	262.733	0.140082	0.188565	0.742884	0.457552	0.999984	265.202	0.192155	0.199157	0.964842	0.334624	0.999832
KH.C9.593	193.437	-0.193261	0.279814	-0.690676	0.489769	0.909945	117.415	0.0318755	0.35468	0.0898709	0.92839	0.999984	110.96	-0.100824	0.351644	-0.286721	0.774326	0.999832
KH.C9.594	10.7449	-0.108206	0.751704	-0.143948	0.885542	0.99272	8.14671	-0.223146	0.808206	-0.276101	0.78247	0.999984	9.01388	0.102296	0.797068	0.12834	0.89788	0.999832
KH.C9.595	616.753	0.604152	0.164048	3.68278	0.000230707	0.00391214	280.276	0.402538	0.239574	1.68022	0.0929139	0.999984	236.147	-0.0354174	0.196622	-0.180129	0.857051	0.999832
KH.C9.596	0.783057	-0.551947	2.70109	-0.204342	0.838086	NA	0.513232	0.963982	3.30824	0.291388	0.770755	NA	0.17016	-0.87846	4.08047	-0.215284	0.829546	NA
KH.C9.597	19.529	-0.207729	0.621296	-0.334348	0.738117	0.981863	10.9467	-0.558603	0.74235	-0.752479	0.451763	0.999984	12.4333	-0.110843	0.73319	-0.151179	0.879835	0.999832
KH.C9.598	0.16952	-0.968091	4.08047	-0.23725	0.812463	NA	0.819998	0.662554	3.27726	0.202167	0.839786	NA	0.313293	-1.73999	4.04093	-0.430592	0.666765	NA
KH.C9.599	51.5151	0.070998	0.391607	0.181299	0.856133	0.992714	23.0175	-0.211184	0.478338	-0.441496	0.658854	0.999984	22.4233	-0.256407	0.541657	-0.473375	0.635946	0.999832
KH.C9.6	374.551	-0.206548	0.173564	-1.19004	0.234032	0.679552	339.84	0.0971678	0.212414	0.457446	0.64735	0.999984	352.243	0.222032	0.249656	0.889354	0.373813	0.999832
KH.C9.60	228.836	-0.0207891	0.300452	-0.0691929	0.944836	0.998202	146.961	-0.121887	0.370153	-0.329287	0.741939	0.999984	147.063	-0.0895198	0.301068	-0.29734	0.766207	0.999832
KH.C9.600	56.793	-0.026567	0.359839	-0.0738302	0.941145	0.998202	35.7996	0.157363	0.410895	0.382976	0.701737	0.999984	35.1387	0.132141	0.428739	0.308208	0.757924	0.999832
KH.C9.601	1.18516	1.32123	3.27767	0.4031	0.686875	NA	2.6944	1.65721	1.37245	1.20749	0.227244	0.999984	2.03323	1.11242	1.65039	0.674038	0.500287	NA
KH.C9.602	329.08	-1.2197	0.326481	-3.7359	0.000187044	0.00326329	253.088	-0.818099	0.335387	-2.43927	0.0147169	0.358139	336.582	0.144941	0.187603	0.772592	0.439764	0.999832
KH.C9.603	139.164	-0.113597	0.269483	-0.421539	0.673362	0.968083	88.3904	0.0886447	0.453251	0.195576	0.844942	0.999984	89.5802	0.152904	0.456816	0.334717	0.737839	0.999832
KH.C9.604	0	NA	NA	NA	NA	NA	0	NA	NA	NA	NA	NA	0	NA	NA	NA	NA	NA
KH.C9.605	1.35459	0.710422	2.0434	0.347668	0.72809	NA	1.6532	-1.96893	1.83818	-1.07113	0.284111	NA	1.84543	-1.30313	1.79003	-0.727994	0.466617	NA
KH.C9.606	3297.68	-0.137026	0.331953	-0.412787	0.679763	0.969645	1762.2	0.000500028	0.188676	0.0026502	0.997885	0.999984	1775.92	0.051473	0.161158	0.319395	0.749427	0.999832
KH.C9.607	216.821	-0.129455	0.184821	-0.700434	0.483656	0.907345	144.473	-0.20989	0.223714	-0.938208	0.348138	0.999984	149.506	-0.0753406	0.228541	-0.32966	0.741657	0.999832
KH.C9.608	1373.32	-0.20765	0.145089	-1.43119	0.152375	0.555815	1260.03	0.509016	0.134639	3.78061	0.000156447	0.0104789	1096.4	0.175503	0.157007	1.1178	0.263651	0.999832
KH.C9.609	496.616	-0.0895014	0.167528	-0.534246	0.593171	0.949814	378.671	-0.0398614	0.173697	-0.229487	0.81849	0.999984	385.728	0.0421063	0.170778	0.246556	0.805252	0.999832
KH.C9.61	0	NA	NA	NA	NA	NA	0	NA	NA	NA	NA	NA	0	NA	NA	NA	NA	NA
KH.C9.610	12.7155	1.24811	0.812565	1.53602	0.124534	0.498745	3.51024	1.74333	1.21982	1.42917	0.152955	0.999984	2.70272	1.24804	1.43741	0.868254	0.385255	NA
KH.C9.611	3.78361	0.325747	1.16904	0.278646	0.780516	0.988239	1.0049	0.0156607	2.66571	0.00587488	0.995313	NA	1.1961	0.495532	2.26888	0.218404	0.827114	NA
KH.C9.612	91.7203	0.150289	0.322262	0.466356	0.64096	0.961337	34.7561	-0.229426	0.469857	-0.488288	0.625346	0.999984	33.8743	-0.27777	0.484199	-0.57367	0.566191	0.999832
KH.C9.613	408.494	0.311947	0.152271	2.04862	0.0404988	0.242313	184.269	0.336886	0.239316	1.4077	0.159219	0.999984	174.074	0.213842	0.227832	0.938593	0.34794	0.999832
KH.C9.614	270.071	0.129717	0.279737	0.463711	0.642855	0.961743	120.46	0.0283554	0.250735	0.113089	0.90996	0.999984	115.954	-0.0510433	0.253031	-0.201727	0.84013	0.999832
KH.C9.615	3.18011	-0.0689771	1.40156	-0.0492143	0.960748	0.99932	3.14835	1.17799	1.2717	0.926314	0.354283	0.999984	1.49158	-0.852409	1.94254	-0.438811	0.660798	NA
KH.C9.616	202.711	-0.509776	0.204836	-2.48871	0.0128209	0.108308	184.568	-0.624863	0.318283	-1.96323	0.0496194	0.794191	220.968	-0.0102827	0.240199	-0.0428093	0.965854	0.999832
KH.C9.617	1427.5	-0.283127	0.165836	-1.70727	0.0877718	0.404505	1138.93	0.0773971	0.150866	0.513019	0.607938	0.999984	1123.85	0.0679192	0.145452	0.466953	0.640533	0.999832
KH.C9.618	101.5	-0.296394	0.258838	-1.1451	0.252169	0.707242	47.5749	0.0455269	0.356718	0.127627	0.898444	0.999984	52.3146	0.33197	0.357008	0.929867	0.35244	0.999832
KH.C9.619	24.7776	-0.0329927	0.622005	-0.0530426	0.957698	0.998784	18.5926	0.233386	0.777722	0.300089	0.764109	0.999984	18.9385	0.314168	0.664973	0.472452	0.636604	0.999832
KH.C9.62	494.104	-0.2296	0.178193	-1.28849	0.197576	0.630401	273.83	-0.250905	0.179768	-1.39571	0.162801	0.999984	280.04	-0.148669	0.192471	-0.772424	0.439863	0.999832
KH.C9.620	14.5407	3.10069	0.81109	3.82286	0.00013191	0.0024071	3.51132	1.33689	1.42512	0.938087	0.348199	0.999984	3.55348	1.37722	1.40605	0.979501	0.327332	0.999832
KH.C9.621	1801.55	-0.0829661	0.127978	-0.648284	0.516801	0.918354	819.214	-0.157845	0.153729	-1.02678	0.304526	0.999984	842.674	-0.0427503	0.178935	-0.238916	0.811171	0.999832
KH.C9.622	498.416	0.153142	0.267224	0.573085	0.566587	0.941833	495.212	0.229512	0.179833	1.27626	0.201865	0.999984	502.734	0.295604	0.178702	1.65418	0.0980911	0.999832
KH.C9.623	376.209	0.0211709	0.18861	0.112247	0.910628	0.995321	155.881	0.0924951	0.216408	0.427411	0.66908	0.999984	158.287	0.162399	0.221393	0.733533	0.463233	0.999832
KH.C9.624	0	NA	NA	NA	NA	NA	0	NA	NA	NA	NA	NA	0	NA	NA	NA	NA	NA
KH.C9.625	66.2528	0.333578	0.583293	0.571887	0.567398	0.941833	39.6694	-0.423858	0.449933	-0.942047	0.346169	0.999984	40.3966	-0.333271	0.438594	-0.759863	0.447337	0.999832
KH.C9.626	48.5705	-0.714045	0.381279	-1.87276	0.0611013	0.318804	26.2548	0.207993	0.587709	0.353904	0.723411	0.999984	23.5072	-0.0737671	0.579274	-0.127344	0.898668	0.999832
KH.C9.627	755.433	-0.063844	0.144013	-0.443322	0.657533	0.964225	333.03	0.0688776	0.198346	0.347259	0.728397	0.999984	316.272	-0.0493752	0.202138	-0.244265	0.807025	0.999832
KH.C9.628	2.36082	-0.640243	1.67509	-0.382214	0.702303	0.974992	0.167738	1.02275	4.08047	0.250645	0.802089	NA	0.181137	1.04509	4.08047	0.256121	0.797858	NA
KH.C9.629	2.11767	2.36848	1.79463	1.31976	0.186916	0.613676	0.158392	-0.900804	4.08047	-0.22076	0.82528	NA	0.689747	1.61379	3.01357	0.535507	0.5923	NA
KH.C9.63	77.2367	7.85906	1.08744	7.22712	4.93338e-13	4.36934e-11	28.7515	7.35489	1.3418	5.48137	4.22056e-08	1.06658e-05	21.9145	6.973	1.28665	5.41949	5.97685e-08	1.74941e-05
KH.C9.630	5.01664	0.220603	1.15077	0.191701	0.847976	0.992714	3.0969	-1.04326	1.3162	-0.792633	0.427992	0.999984	3.05847	-1.04341	1.41785	-0.735909	0.461786	NA
KH.C9.631	121.881	-0.286644	0.232803	-1.23128	0.218219	0.664048	102.394	0.124676	0.316057	0.394473	0.693232	0.999984	96.0569	-0.0266462	0.302747	-0.0880149	0.929865	0.999832
KH.C9.632	37.2799	2.88515	0.586869	4.91618	8.82513e-07	2.76382e-05	8.99915	2.7931	1.07272	2.60375	0.00922108	0.258919	2.48611	0.277027	1.42608	0.194258	0.845974	NA
KH.C9.633	521.177	-0.255216	0.174761	-1.46037	0.144188	0.539543	327.174	0.231547	0.174152	1.32956	0.183662	0.999984	323.732	0.230458	0.1793	1.28532	0.19868	0.999832
KH.C9.634	744.422	0.82505	0.227745	3.6227	0.000291548	0.00482617	432.719	0.123648	0.205826	0.60074	0.548013	0.999984	405.498	-0.0324975	0.184601	-0.176042	0.860261	0.999832
KH.C9.635	303.114	-0.0184735	0.176281	-0.104796	0.916537	0.995883	163.16	-0.0142476	0.201838	-0.0705895	0.943724	0.999984	160.154	-0.0376447	0.22844	-0.164791	0.869109	0.999832
KH.C9.636	1353.03	-0.209389	0.138279	-1.51425	0.129962	0.509192	1251.51	0.017469	0.132728	0.131614	0.895289	0.999984	1218.44	-0.0305389	0.143215	-0.213238	0.831142	0.999832
KH.C9.637	556.071	0.0179492	0.356818	0.0503035	0.959881	0.99908	272.005	-0.226011	0.286732	-0.78823	0.430562	0.999984	293.346	0.0293619	0.222204	0.13214	0.894874	0.999832
KH.C9.638	123.794	0.0513478	0.249098	0.206135	0.836686	0.992714	48.8274	-0.542092	0.356592	-1.5202	0.12846	0.999984	55.1118	-0.113543	0.346314	-0.32786	0.743017	0.999832
KH.C9.639	11.8237	1.55557	0.747288	2.08162	0.0373772	0.230079	6.09234	0.288207	0.963563	0.299105	0.76486	0.999984	5.37289	-0.0472511	1.09179	-0.0432785	0.965479	0.999832
KH.C9.64	1679.88	-0.415181	0.153324	-2.70787	0.00677169	0.0661703	1013.45	-0.206724	0.140146	-1.47506	0.140197	0.999984	1028.59	-0.129883	0.157129	-0.826599	0.408464	0.999832
KH.C9.640	3.19699	0.818193	1.38165	0.592186	0.553726	0.936053	1.84509	0.327114	1.55452	0.210428	0.833334	NA	1.16733	-1.205	2.17188	-0.554819	0.579018	NA
KH.C9.641	154.509	0.689834	0.243198	2.83651	0.00456093	0.0487469	93.8628	0.274608	0.273586	1.00373	0.315507	0.999984	97.8137	0.405816	0.269126	1.50791	0.131579	0.999832
KH.C9.642	0	NA	NA	NA	NA	NA	0.158166	-0.900804	4.08047	-0.22076	0.82528	NA	0.332604	0.0833202	4.08047	0.0204193	0.983709	NA
KH.C9.643	23.9155	-0.757967	0.692791	-1.09408	0.273921	0.736331	6.60966	-0.607484	1.28046	-0.474427	0.635196	0.999984	7.23181	-0.264741	1.0097	-0.262197	0.79317	0.999832
KH.C9.644	3.94832	-0.0809025	1.23897	-0.0652983	0.947937	0.998202	2.00112	-1.54489	1.58442	-0.97505	0.329536	0.999984	3.22761	0.242791	1.32063	0.183845	0.854135	NA
KH.C9.645	500.185	-0.0473778	0.190827	-0.248276	0.803921	0.992714	216.052	-0.296652	0.227771	-1.30241	0.192775	0.999984	219.007	-0.220808	0.212721	-1.03802	0.299262	0.999832
KH.C9.646	86.8416	-0.324617	0.406313	-0.798933	0.42433	0.872624	53.4203	-0.39051	0.323945	-1.20548	0.228018	0.999984	52.0053	-0.444338	0.347898	-1.27721	0.201529	0.999832
KH.C9.647	0	NA	NA	NA	NA	NA	0	NA	NA	NA	NA	NA	0	NA	NA	NA	NA	NA
KH.C9.648	2024.58	-0.0986771	0.217065	-0.454598	0.649398	0.963478	1878.55	-0.0549347	0.159542	-0.344329	0.730599	0.999984	1719.82	-0.295346	0.150395	-1.96381	0.0495526	0.999832
KH.C9.649	869.005	0.00723282	0.159963	0.0452156	0.963935	0.99932	576.049	-0.00609712	0.151866	-0.0401481	0.967975	0.999984	577.053	0.0273939	0.163377	0.167674	0.86684	0.999832
KH.C9.65	91.2885	0.105152	0.499503	0.210514	0.833267	0.992714	44.2003	-0.339015	0.461777	-0.734153	0.462855	0.999984	47.1773	-0.102569	0.437614	-0.234381	0.814689	0.999832
KH.C9.650	1187.14	-0.1338	0.182824	-0.731849	0.464261	0.897063	848.125	-0.163775	0.248437	-0.659224	0.509752	0.999984	877.774	-0.03102	0.157691	-0.196713	0.844052	0.999832
KH.C9.651	34.3024	-0.0883702	0.455554	-0.193984	0.846188	0.992714	30.7676	-0.392567	0.47265	-0.830565	0.406219	0.999984	31.7331	-0.257274	0.446694	-0.575952	0.564648	0.999832
KH.C9.652	46.7239	-0.361318	0.41208	-0.876815	0.380587	0.844071	40.4481	-0.142216	0.376143	-0.378091	0.705363	0.999984	38.169	-0.296586	0.430222	-0.689378	0.490585	0.999832
KH.C9.653	2438.74	0.0939647	0.148192	0.634073	0.526033	0.922997	995.516	0.0368191	0.145679	0.252742	0.800468	0.999984	989.946	0.049962	0.156821	0.318593	0.750036	0.999832
KH.C9.654	345.397	-0.302591	0.199819	-1.51432	0.129944	0.509192	173.893	-0.21229	0.221769	-0.957259	0.338436	0.999984	170.133	-0.247487	0.230527	-1.07357	0.283016	0.999832
KH.C9.655	1631.46	0.422641	0.122914	3.4385	0.000584939	0.00886977	641.932	0.47119	0.155147	3.03705	0.00238905	0.0931586	532.103	-0.00282136	0.174436	-0.0161741	0.987095	0.999832
KH.C9.656	2637.49	-0.0378194	0.149924	-0.252258	0.800842	0.992045	1289.77	-0.150301	0.139847	-1.07475	0.282485	0.999984	1327.32	-0.0342494	0.152266	-0.224931	0.822033	0.999832
KH.C9.657	166.808	-0.339655	0.277679	-1.22319	0.221256	0.66698	154.132	-0.18926	0.298335	-0.634387	0.525829	0.999984	153.887	-0.162966	0.245111	-0.664865	0.506137	0.999832
KH.C9.658	121.119	1.37438	0.387985	3.54235	0.000396575	0.00631015	40.1196	0.969636	0.60791	1.59503	0.110705	0.999984	31.7279	0.447877	0.479373	0.934297	0.35015	0.999832
KH.C9.659	192.628	0.652577	0.275058	2.37251	0.0176677	0.13763	166.383	0.584501	0.252104	2.3185	0.0204223	0.445058	156.446	0.455971	0.254432	1.79212	0.0731145	0.999832
KH.C9.66	12.8436	0.829402	0.777391	1.0669	0.286015	0.749683	11.1096	0.354073	0.685322	0.516652	0.605399	0.999984	8.99829	-0.22195	0.796041	-0.278817	0.780385	0.999832
KH.C9.660	863.823	0.278894	0.150892	1.84831	0.0645577	0.330757	516.207	0.0704532	0.214654	0.328218	0.742747	0.999984	532.44	0.183233	0.1949	0.940136	0.347148	0.999832
KH.C9.661	1087.7	0.414958	0.162504	2.55353	0.0106638	0.0941462	777.701	0.565303	0.148253	3.81311	0.000137231	0.00959228	704.71	0.343827	0.17816	1.92987	0.0536227	0.999832
KH.C9.662	4701.13	-0.130731	0.123904	-1.0551	0.291379	0.758498	4053.76	0.240513	0.134159	1.79275	0.073013	0.984065	3791.23	0.0850798	0.141735	0.600273	0.548324	0.999832
KH.C9.663	428.348	-0.281998	0.167553	-1.68304	0.0923669	0.417679	270.019	-0.288129	0.179852	-1.60204	0.109148	0.999984	270.938	-0.24649	0.192081	-1.28326	0.199402	0.999832
KH.C9.664	110.119	0.873809	0.444253	1.96692	0.0491927	0.276151	37.8335	0.555324	0.473277	1.17336	0.240652	0.999984	35.105	0.393235	0.478169	0.822376	0.410863	0.999832
KH.C9.665	13.0969	0.890255	0.687441	1.29503	0.19531	0.626613	7.65825	-0.725874	0.829389	-0.875191	0.38147	0.999984	9.58464	0.0351909	0.791403	0.0444665	0.964533	0.999832
KH.C9.667	156.473	0.202892	0.266112	0.762432	0.445802	0.886328	74.4862	0.100708	0.299012	0.336803	0.736266	0.999984	78.8493	0.282866	0.305694	0.925325	0.354797	0.999832
KH.C9.668	167.063	-0.0734204	0.574457	-0.127808	0.898301	0.99524	88.6173	-0.113792	0.362559	-0.313857	0.75363	0.999984	87.0044	-0.136853	0.343277	-0.398666	0.690139	0.999832
KH.C9.669	0	NA	NA	NA	NA	NA	0	NA	NA	NA	NA	NA	0	NA	NA	NA	NA	NA
KH.C9.67	2.58829	1.05996	1.53727	0.689506	0.490505	0.910154	1.48389	0.375369	1.895	0.198084	0.842979	NA	1.28842	0.0342689	2.05379	0.0166857	0.986687	NA
KH.C9.670	592.372	0.163505	0.170335	0.959903	0.337104	0.804158	513.507	0.0270672	0.1566	0.172843	0.862775	0.999984	505.398	0.0101682	0.161883	0.0628117	0.949916	0.999832
KH.C9.671	356.083	0.0198557	0.198684	0.0999361	0.920395	0.995883	248.465	0.0189773	0.189058	0.100378	0.920044	0.999984	248.324	0.0455714	0.201989	0.225613	0.821502	0.999832
KH.C9.672	1518.34	0.542409	0.239664	2.26321	0.0236229	0.169318	918.495	-0.0795465	0.186901	-0.425609	0.670393	0.999984	921.783	-0.0394038	0.1624	-0.242634	0.808289	0.999832
KH.C9.673	299.063	1.29387	0.362038	3.57385	0.000351766	0.00570748	109.375	0.637509	0.327035	1.94936	0.0512521	0.81243	97.2212	0.371931	0.299691	1.24105	0.214589	0.999832
KH.C9.674	59.3924	-0.279179	0.352798	-0.791328	0.428753	0.875215	54.551	-0.416244	0.352156	-1.18199	0.237211	0.999984	60.4508	-0.0576221	0.332739	-0.173175	0.862514	0.999832
KH.C9.675	0.465872	0.839059	3.67102	0.228563	0.819209	NA	0.502066	0.972353	3.332	0.291823	0.770422	NA	0.156622	-0.87846	4.08047	-0.215284	0.829546	NA
KH.C9.676	29.9009	-0.677969	0.441734	-1.53479	0.124835	0.49952	22.4661	0.466368	0.506866	0.9201	0.357521	0.999984	18.3076	-0.0631504	0.578448	-0.109172	0.913066	0.999832
KH.C9.677	0.614856	1.39596	3.33408	0.418694	0.67544	NA	0.171759	-0.900804	4.08047	-0.22076	0.82528	NA	0.17016	-0.87846	4.08047	-0.215284	0.829546	NA
KH.C9.678	390.739	0.0741601	0.205067	0.361639	0.717622	0.978864	203.325	-0.244072	0.245344	-0.994817	0.319825	0.999984	199.853	-0.264563	0.225737	-1.172	0.241199	0.999832
KH.C9.679	392.667	-0.0408236	0.259996	-0.157016	0.875232	0.992714	146.541	-0.0146621	0.254256	-0.0576668	0.954014	0.999984	150.798	0.0979825	0.244655	0.400493	0.688794	0.999832
KH.C9.68	226.039	-1.1065	0.292018	-3.78915	0.000151162	0.00268787	196.616	-0.787945	0.369631	-2.13171	0.0330308	0.627252	251.412	0.0558999	0.203585	0.274578	0.783641	0.999832
KH.C9.680	5063.33	0.0857269	0.108962	0.786756	0.431424	0.877297	3284.83	-0.0241079	0.229101	-0.105228	0.916195	0.999984	3198.51	-0.0726102	0.200337	-0.36244	0.717023	0.999832
KH.C9.681	432.817	0.89285	0.213647	4.17909	2.92682e-05	0.00063293	379.232	1.28113	0.707223	1.81149	0.070065	0.963101	355.409	1.16854	0.285801	4.08866	4.33871e-05	0.00606745
KH.C9.682	320.173	-0.0472621	0.206975	-0.228347	0.819376	0.992714	238.791	-0.0925738	0.18943	-0.488697	0.625057	0.999984	237.009	-0.0861258	0.211181	-0.407829	0.683399	0.999832
KH.C9.683	100.018	1.35677	0.308799	4.39371	1.11432e-05	0.000270884	62.9738	0.7783	0.365282	2.13068	0.0331153	0.627947	47.2795	0.0779147	0.377431	0.206434	0.836452	0.999832
KH.C9.684	285.551	0.0261812	0.230877	0.113399	0.909714	0.995321	162.158	-0.282528	0.288573	-0.979054	0.327553	0.999984	145.78	-0.609593	0.241639	-2.52275	0.0116443	0.501899
KH.C9.685	3.71822	0.81138	1.2399	0.65439	0.51286	0.916588	2.16156	-0.121716	1.61519	-0.075357	0.939931	0.999984	2.13054	-0.126093	1.56118	-0.0807679	0.935627	NA
KH.C9.686	36.7674	0.127956	0.401207	0.318927	0.749782	0.982608	11.4342	0.985391	0.837179	1.17704	0.23918	0.999984	7.98945	0.147909	0.908998	0.162717	0.870741	0.999832
KH.C9.687	306.911	2.04529	0.356997	5.72917	1.00926e-08	4.57126e-07	74.0844	0.710562	0.362755	1.95879	0.0501371	0.800549	70.8943	0.632001	0.330188	1.91406	0.0556121	0.999832
KH.C9.688	3.1592	-0.203309	1.49989	-0.135549	0.892178	0.994273	0.341473	1.92639	4.03709	0.477173	0.633239	NA	0.527945	2.56684	3.90689	0.657005	0.511178	NA
KH.C9.689	477.086	-0.179447	0.206172	-0.870373	0.384097	0.846113	376.288	0.0750671	0.226191	0.331875	0.739984	0.999984	384.211	0.161061	0.186423	0.863955	0.387613	0.999832
KH.C9.69	58.1322	1.23451	0.424963	2.90498	0.00367274	0.041166	19.9976	0.871726	0.613953	1.41986	0.15565	0.999984	15.9348	0.359236	0.717893	0.500403	0.616791	0.999832
KH.C9.690	18.9277	-0.0349981	0.809413	-0.0432389	0.965511	0.99932	13.0339	-0.409383	0.732196	-0.559117	0.576082	0.999984	11.8654	-0.713204	0.785366	-0.908117	0.363816	0.999832
KH.C9.691	152.261	-0.187874	0.221914	-0.846608	0.397214	0.856855	126.901	-0.0549458	0.250788	-0.219093	0.826578	0.999984	128.271	0.00385194	0.24981	0.0154195	0.987698	0.999832
KH.C9.692	103.489	0.116776	1.02247	0.114209	0.909072	0.995321	33.776	0.795941	0.470192	1.6928	0.0904939	0.999984	25.3194	0.102409	0.514562	0.199023	0.842245	0.999832
KH.C9.693	18.3343	-0.121915	0.686647	-0.177551	0.859076	0.992714	8.67991	-0.624928	0.80081	-0.780369	0.435173	0.999984	10.1627	-0.0724216	0.74981	-0.0965867	0.923055	0.999832
KH.C9.694	10.2452	-0.0765862	0.940519	-0.0814297	0.9351	0.997914	5.95906	0.0408111	1.03646	0.0393755	0.968591	0.999984	6.66506	0.36614	0.897527	0.407944	0.683315	0.999832
KH.C9.695	2740.96	0.0811582	0.147525	0.550132	0.582229	0.947758	2345.15	0.132179	0.142273	0.929053	0.352862	0.999984	2210.13	-0.00692507	0.156242	-0.0443226	0.964647	0.999832
KH.C9.696	15.7088	4.97964	1.37361	3.62523	0.000288706	0.00480773	3.35455	2.49728	1.65375	1.51007	0.131025	0.999984	1.30944	0.679944	2.35457	0.288776	0.772753	NA
KH.C9.697	607.094	-0.593598	0.176334	-3.36632	0.000761778	0.0110454	520.335	-0.144051	0.217144	-0.663389	0.507081	0.999984	546.252	0.0284803	0.182073	0.156422	0.8757	0.999832
KH.C9.698	2464.45	0.792757	0.152609	5.19471	2.05044e-07	7.44424e-06	1302.54	0.453277	0.214303	2.11512	0.0344197	0.633786	1126.86	0.0984686	0.162785	0.604899	0.545246	0.999832
KH.C9.699	347.422	-0.204477	0.187803	-1.08879	0.276247	0.739875	227.466	-0.0305577	0.186222	-0.164093	0.869658	0.999984	236.616	0.111026	0.201283	0.551588	0.58123	0.999832
KH.C9.7	915.629	3.36302	0.254686	13.2046	8.25825e-40	5.21959e-37	468.912	2.51249	0.366526	6.85487	7.13798e-12	6.25334e-09	472.168	2.5408	0.204007	12.4544	1.32297e-35	8.32543e-32
KH.C9.70	540.325	-0.0647246	0.204827	-0.315996	0.752006	0.982608	191.862	-0.0911234	0.208201	-0.43767	0.661626	0.999984	210.613	0.203349	0.220357	0.922817	0.356102	0.999832
KH.C9.700	433.844	-0.554824	0.234725	-2.36372	0.0180924	0.139919	247.909	-0.343612	0.2338	-1.46968	0.141648	0.999984	262.902	-0.125413	0.202433	-0.61953	0.535567	0.999832
KH.C9.701	12556.6	0.0088407	0.107792	0.082016	0.934634	0.997914	5520.93	-0.10681	0.214913	-0.496992	0.619195	0.999984	5566.61	-0.0521638	0.153983	-0.338764	0.734787	0.999832
KH.C9.702	2.17285	0.177222	1.49708	0.118379	0.905767	0.995321	1.34637	0.767038	1.94494	0.394375	0.693304	NA	1.00981	0.0550558	2.27579	0.0241919	0.9807	NA
KH.C9.703	204.234	-0.507992	0.223391	-2.274	0.0229657	0.166139	191.896	-0.244619	0.19937	-1.22696	0.219838	0.999984	208.246	0.0310103	0.199497	0.155442	0.876473	0.999832
KH.C9.704	96.4175	-0.290465	0.266735	-1.08897	0.276169	0.739875	49.3532	-0.477328	0.339673	-1.40526	0.159945	0.999984	49.9779	-0.397604	0.366139	-1.08594	0.277508	0.999832
KH.C9.705	828.582	-0.405996	0.182753	-2.22155	0.0263136	0.181493	426.083	-0.35581	0.178848	-1.98946	0.0466506	0.770145	451.074	-0.142667	0.178492	-0.799293	0.424121	0.999832
KH.C9.706	23.4711	-0.802519	0.526431	-1.52445	0.127395	0.505546	15.0725	-0.153681	0.581349	-0.264353	0.791508	0.999984	13.2501	-0.537746	0.668122	-0.804861	0.4209	0.999832
KH.C9.707	148.706	0.0586893	0.239848	0.244693	0.806694	0.992714	74.4131	-0.0588614	0.365927	-0.160855	0.872207	0.999984	74.9179	-0.00776065	0.31274	-0.024815	0.980203	0.999832
KH.C9.708	1552.16	0.103641	0.162463	0.637936	0.523515	0.921568	496.664	-0.110149	0.159515	-0.690521	0.489866	0.999984	493.195	-0.0997059	0.203755	-0.489342	0.624599	0.999832
KH.C9.709	119.653	0.092114	0.263646	0.349385	0.7268	0.980839	40.5053	-0.0677473	0.418406	-0.161918	0.871371	0.999984	41.7568	0.0528451	0.429566	0.12302	0.902091	0.999832
KH.C9.71	761.426	0.405623	0.222953	1.81932	0.068862	0.344063	458.656	0.494698	0.190238	2.60042	0.00931109	0.259781	403.874	0.191761	0.187304	1.0238	0.305932	0.999832
KH.C9.710	0	NA	NA	NA	NA	NA	0	NA	NA	NA	NA	NA	0	NA	NA	NA	NA	NA
KH.C9.711	314.862	-0.369639	0.213554	-1.73089	0.0834715	0.39093	225.999	-0.322331	0.194642	-1.65602	0.097718	0.999984	232.362	-0.20357	0.198296	-1.0266	0.30461	0.999832
KH.C9.712	2.00333	0.440233	1.53986	0.285892	0.774961	0.987527	1.00917	2.26253	2.68161	0.843722	0.398825	NA	0.346141	0.0833202	4.08047	0.0204193	0.983709	NA
KH.C9.713	35.8031	1.66454	0.761904	2.18471	0.0289104	0.193083	11.2903	0.594984	0.795596	0.747847	0.454552	0.999984	13.2493	0.976213	0.808887	1.20686	0.227487	0.999832
KH.C9.714	68.2366	0.878311	0.308955	2.84285	0.00447123	0.0479726	23.5923	0.291255	0.565145	0.515363	0.606299	0.999984	21.0108	0.00358221	0.593914	0.00603153	0.995188	0.999832
KH.C9.715	1632.76	0.0968442	0.143182	0.676372	0.498804	0.913211	1386.57	0.224877	0.214038	1.05064	0.293424	0.999984	1306.26	0.0891246	0.191164	0.466221	0.641058	0.999832
KH.C9.716	2236.73	-0.12201	0.152307	-0.801077	0.423087	0.872335	1708.67	0.0173824	0.182148	0.09543	0.923973	0.999984	1684.71	0.00548542	0.155589	0.0352558	0.971876	0.999832
KH.C9.717	4916.24	-0.408748	0.121927	-3.35239	0.000801159	0.0115221	3630.71	-0.212563	0.193533	-1.09833	0.27206	0.999984	3763.6	-0.0727164	0.159462	-0.45601	0.648383	0.999832
KH.C9.718	52.526	-0.374126	0.528966	-0.707278	0.479393	0.904228	51.5034	0.260339	0.351163	0.741363	0.458473	0.999984	48.5479	0.127841	0.416337	0.307061	0.758797	0.999832
KH.C9.719	0.148984	0.955462	4.08047	0.234155	0.814865	NA	0	NA	NA	NA	NA	NA	0	NA	NA	NA	NA	NA
KH.C9.72	13285.6	0.132677	0.151323	0.87678	0.380606	0.844071	11250.7	0.139527	0.118486	1.17759	0.238961	0.999984	10524.4	-0.0206901	0.135709	-0.15246	0.878824	0.999832
KH.C9.720	309.249	0.354289	0.210105	1.68625	0.0917473	0.415823	120.645	0.0766583	0.294368	0.260416	0.794543	0.999984	128.982	0.286202	0.260023	1.10068	0.271036	0.999832
KH.C9.721	156.81	1.50547	0.29029	5.18612	2.14726e-07	7.73514e-06	155.12	0.68871	0.355415	1.93777	0.0526519	0.820896	122.894	0.12302	0.261842	0.469823	0.638481	0.999832
KH.C9.722	10.7509	0.445402	0.917193	0.485614	0.627241	0.958328	4.14435	0.393411	1.18911	0.330846	0.740761	0.999984	3.47141	-0.0654108	1.21555	-0.0538119	0.957085	0.999832
KH.C9.723	100.914	0.305818	0.262417	1.16539	0.243862	0.695349	33.3345	-0.296926	0.424445	-0.699562	0.484201	0.999984	37.7452	0.105282	0.39653	0.265509	0.790618	0.999832
KH.C9.724	0	NA	NA	NA	NA	NA	0	NA	NA	NA	NA	NA	0	NA	NA	NA	NA	NA
KH.C9.725	91.4448	0.127278	0.275951	0.461234	0.64463	0.962415	42.1097	-0.357361	0.368303	-0.970291	0.331902	0.999984	44.4971	-0.146903	0.401812	-0.365601	0.714662	0.999832
KH.C9.726	530.426	0.00787974	0.201209	0.039162	0.968761	0.999328	241.356	0.118701	0.207896	0.570965	0.568023	0.999984	236.519	0.0914124	0.210133	0.435022	0.663547	0.999832
KH.C9.727	343.102	-0.119629	0.208002	-0.575136	0.5652	0.941833	241.684	-0.0743366	0.194367	-0.382456	0.702123	0.999984	242.996	-0.0280965	0.204787	-0.137199	0.890874	0.999832
KH.C9.728	2.21953	2.62903	1.93443	1.35908	0.174123	0.595577	5.95862	-0.825405	3.44474	-0.239613	0.81063	0.999984	8.60057	0.356912	3.65226	0.0977235	0.922152	0.999832
KH.C9.729	0.952874	-2.17876	2.88736	-0.754588	0.450496	NA	0.511255	-0.902498	3.83749	-0.235179	0.814069	NA	0.340319	-1.84393	4.03175	-0.457352	0.647418	NA
KH.C9.73	3077.77	-0.0984599	0.183237	-0.537337	0.591035	0.949385	2141.34	-0.0107317	0.193428	-0.0554819	0.955755	0.999984	2097.74	-0.0413326	0.175098	-0.236054	0.813391	0.999832
KH.C9.730	190.734	0.045416	0.199937	0.227152	0.820306	0.992714	174.579	-0.0895682	0.340615	-0.26296	0.792581	0.999984	156.89	-0.392626	0.257183	-1.52664	0.126851	0.999832
KH.C9.731	0	NA	NA	NA	NA	NA	0	NA	NA	NA	NA	NA	0	NA	NA	NA	NA	NA
KH.C9.732	0	NA	NA	NA	NA	NA	0	NA	NA	NA	NA	NA	0	NA	NA	NA	NA	NA
KH.C9.733	122.987	0.26999	0.271467	0.994559	0.319951	0.790992	70.5072	-0.241959	0.292941	-0.825966	0.408823	0.999984	76.356	0.0256063	0.289072	0.0885808	0.929415	0.999832
KH.C9.734	27.0422	0.22545	0.501264	0.449764	0.65288	0.963528	14.2607	0.683593	0.655599	1.0427	0.297087	0.999984	12.2908	0.340835	0.69957	0.487206	0.626113	0.999832
KH.C9.735	407.352	-0.00395071	0.164995	-0.0239445	0.980897	0.999938	253.44	-0.25191	0.192769	-1.3068	0.191281	0.999984	258.869	-0.153369	0.203357	-0.754182	0.45074	0.999832
KH.C9.736	145.172	0.0683898	0.231475	0.295452	0.767648	0.986071	63.6208	-0.258837	0.323379	-0.800415	0.423471	0.999984	67.4015	-0.0484716	0.353801	-0.137002	0.891029	0.999832
KH.C9.737	164.068	-0.439467	0.255717	-1.71857	0.0856934	0.39865	124.245	-0.0321545	0.379802	-0.084661	0.932531	0.999984	128.545	0.0933551	0.341788	0.273137	0.784748	0.999832
KH.C9.738	558.718	-0.058141	0.163062	-0.356557	0.721424	0.980069	443.366	0.047588	0.248214	0.191722	0.84796	0.999984	437.593	0.0392681	0.193715	0.202711	0.839361	0.999832
KH.C9.739	2.482	-0.576613	1.39094	-0.414549	0.678472	0.969243	2.12739	-1.6506	1.625	-1.01575	0.309747	0.999984	1.90489	-2.29566	1.92152	-1.19471	0.232202	NA
KH.C9.74	4.781	0.521185	1.04786	0.497378	0.618922	0.955615	7.04877	-0.251384	0.95145	-0.264211	0.791617	0.999984	5.72657	-0.989996	1.06524	-0.929367	0.352699	0.999832
KH.C9.740	524.649	-0.00513434	0.176743	-0.0290497	0.976825	0.999938	203.066	-0.0729603	0.264872	-0.275455	0.782967	0.999984	204.445	-0.0225582	0.246781	-0.0914098	0.927167	0.999832
KH.C9.741	567.428	-0.0990354	0.321559	-0.307985	0.758094	0.984156	336.832	0.0376272	0.272576	0.138043	0.890206	0.999984	320.41	-0.0787029	0.254423	-0.309339	0.757063	0.999832
KH.C9.742	272.396	-0.170391	0.18664	-0.912939	0.361275	0.824881	253.313	0.139202	0.204454	0.680847	0.495968	0.999984	241.326	0.0312202	0.203923	0.153098	0.878321	0.999832
KH.C9.743	818.378	0.0742839	0.167187	0.444315	0.656815	0.964225	758.774	0.0731891	0.136418	0.536505	0.591609	0.999984	749.495	0.0664793	0.154624	0.429942	0.667238	0.999832
KH.C9.744	25.9066	2.02947	0.667684	3.03957	0.00236914	0.0285714	6.69919	0.47514	0.914467	0.519581	0.603356	0.999984	6.43394	0.404279	0.977303	0.413668	0.679117	0.999832
KH.C9.745	135.799	-0.182721	0.226282	-0.807493	0.419382	0.87059	82.0534	-0.195092	0.317624	-0.614224	0.539068	0.999984	87.8533	0.0349986	0.303598	0.115279	0.908224	0.999832
KH.C9.746	129.118	-0.0863547	0.256018	-0.337299	0.735891	0.981863	58.0048	-0.108566	0.329366	-0.329619	0.741688	0.999984	65.2874	0.254925	0.339392	0.751124	0.452578	0.999832
KH.C9.747	0.147664	-0.968091	4.08047	-0.23725	0.812463	NA	0	NA	NA	NA	NA	NA	0	NA	NA	NA	NA	NA
KH.C9.748	22.8583	-0.664482	0.556346	-1.19437	0.232334	0.678551	15.5369	-0.371234	0.559105	-0.663979	0.506704	0.999984	16.2157	-0.196983	0.599308	-0.328684	0.742394	0.999832
KH.C9.749	401.169	2.03903	0.421351	4.83928	1.30312e-06	3.91358e-05	211.104	0.586617	0.328177	1.7875	0.0738566	0.992381	189.5	0.342484	0.259785	1.31834	0.18739	0.999832
KH.C9.75	884.842	-0.166916	0.134728	-1.23891	0.215379	0.660032	388.012	-0.125526	0.252678	-0.496783	0.619342	0.999984	396.475	-0.0307514	0.216388	-0.142113	0.886991	0.999832
KH.C9.750	0	NA	NA	NA	NA	NA	0	NA	NA	NA	NA	NA	0	NA	NA	NA	NA	NA
KH.C9.751	768.311	-0.212006	0.253381	-0.836709	0.402756	0.859903	638.016	0.0628144	0.216663	0.289917	0.771879	0.999984	614.682	-0.0153361	0.183258	-0.0836856	0.933306	0.999832
KH.C9.752	340.344	-0.392287	0.32972	-1.18976	0.234141	0.679552	302.778	-0.254563	0.316636	-0.803962	0.421419	0.999984	265.697	-0.667268	0.276974	-2.40914	0.0159902	0.633245
KH.C9.753	114.052	3.25875	0.463559	7.02984	2.06773e-12	1.69128e-10	15.9312	1.30922	0.740366	1.76834	0.077004	0.999984	9.85941	0.231266	0.748244	0.309078	0.757262	0.999832
KH.C9.754	1.98364	0.108033	1.81366	0.0595662	0.952501	0.998647	0.986206	-2.16418	2.35479	-0.919057	0.358066	NA	0.991372	-2.14198	2.45534	-0.872374	0.383004	NA
KH.C9.755	48.7919	0.615916	0.534237	1.15289	0.248956	0.703461	22.3356	0.742137	0.649236	1.14309	0.253	0.999984	21.9523	0.725081	0.616505	1.17611	0.239549	0.999832
KH.C9.756	108.932	0.432945	0.257759	1.67965	0.0930249	0.419155	47.6866	-0.0423915	0.352691	-0.120195	0.904329	0.999984	51.5829	0.206347	0.343878	0.60006	0.548466	0.999832
KH.C9.757	246.433	-0.173521	0.20153	-0.861018	0.389228	0.850577	138.229	0.468968	0.280917	1.66942	0.095034	0.999984	134.563	0.42614	0.23793	1.79103	0.0732882	0.999832
KH.C9.758	208.793	2.02453	0.419127	4.83034	1.36302e-06	4.07587e-05	49.2413	0.709134	0.471222	1.50488	0.132354	0.999984	48.6608	0.705076	0.430057	1.63949	0.10111	0.999832
KH.C9.759	549.067	0.000266044	0.205753	0.00129303	0.998968	0.999938	493.74	0.0649318	0.206332	0.314696	0.752992	0.999984	458.325	-0.122717	0.171814	-0.714247	0.475075	0.999832
KH.C9.76	444.554	0.0477209	0.215552	0.221389	0.82479	0.992714	151.014	-0.0272279	0.252354	-0.107896	0.914078	0.999984	153.454	0.0486277	0.239666	0.202897	0.839215	0.999832
KH.C9.760	0.317185	-1.80234	4.04378	-0.445707	0.655809	NA	0	NA	NA	NA	NA	NA	0	NA	NA	NA	NA	NA
KH.C9.761	23.8347	0.0539279	0.712952	0.0756403	0.939705	0.998202	35.8733	-0.200929	0.59527	-0.337543	0.735708	0.999984	34.2758	-0.312253	0.488436	-0.639291	0.522634	0.999832
KH.C9.762	2.95191	0.666107	1.30783	0.509324	0.610525	0.952694	1.18578	1.3249	2.21896	0.597083	0.550452	NA	0.702594	0.0891175	3.24427	0.0274692	0.978086	NA
KH.C9.763	593.046	0.114379	0.1464	0.781279	0.434638	0.879103	223.485	-0.115495	0.226703	-0.509453	0.610435	0.999984	232.709	0.0339584	0.207236	0.163863	0.869839	0.999832
KH.C9.764	15.7511	0.0554096	0.658956	0.084087	0.932987	0.997914	10.7095	0.659063	0.876458	0.751962	0.452074	0.999984	9.3382	0.343628	0.875037	0.392701	0.69454	0.999832
KH.C9.765	92.0289	0.827089	0.433688	1.90711	0.0565068	0.304074	55.8024	-0.212646	0.416796	-0.510192	0.609917	0.999984	55.2014	-0.217537	0.388715	-0.559631	0.575731	0.999832
KH.C9.766	45.9489	3.46397	0.557939	6.20852	5.34876e-10	2.95137e-08	18.6271	2.73081	0.735636	3.71217	0.000205489	0.0130451	6.46067	0.734198	0.974457	0.753444	0.451183	0.999832
KH.C9.767	14.3472	0.538838	0.708079	0.760985	0.446666	0.886814	10.1507	0.0982447	0.695433	0.141271	0.887656	0.999984	8.17006	-0.561543	0.86445	-0.649595	0.515954	0.999832
KH.C9.768	478.268	0.0298173	0.15325	0.194566	0.845733	0.992714	382.693	0.045834	0.156335	0.293177	0.769387	0.999984	370.391	-0.0198064	0.176511	-0.112211	0.910656	0.999832
KH.C9.769	895.422	-0.159566	0.173336	-0.920559	0.357281	0.820589	694.238	-0.0224586	0.161102	-0.139406	0.889129	0.999984	672.531	-0.0866051	0.161942	-0.534789	0.592796	0.999832
KH.C9.77	21.041	0.626429	0.969024	0.646454	0.517985	0.918932	10.8664	0.820571	1.39875	0.586646	0.557441	0.999984	9.31509	0.474643	2.68504	0.176773	0.859686	0.999832
KH.C9.770	301.637	0.338153	0.18719	1.80647	0.070845	0.350944	207.906	0.215563	0.312612	0.689554	0.490474	0.999984	196.532	0.089076	0.237658	0.374808	0.707804	0.999832
KH.C9.771	559.422	0.0128433	0.142885	0.0898857	0.928378	0.99688	459.588	-0.0603699	0.165919	-0.363851	0.715969	0.999984	454.85	-0.0618844	0.168326	-0.367646	0.713137	0.999832
KH.C9.772	99.0774	-0.443342	0.297112	-1.49217	0.135655	0.522533	86.2335	-0.0317363	0.269137	-0.117919	0.906132	0.999984	95.1991	0.268924	0.268507	1.00156	0.316558	0.999832
KH.C9.773	136.373	0.0232158	0.286752	0.0809612	0.935473	0.997914	128.325	0.0471755	0.223506	0.21107	0.832833	0.999984	120.468	-0.108715	0.2485	-0.437486	0.661759	0.999832
KH.C9.774	756.851	-0.203968	0.152194	-1.34018	0.180185	0.604651	375.22	-0.0624054	0.195043	-0.319957	0.749001	0.999984	373.845	-0.0441186	0.203706	-0.21658	0.828536	0.999832
KH.C9.775	1041.07	-0.269195	0.147461	-1.82553	0.0679207	0.341617	602.363	-0.235765	0.163479	-1.44217	0.149253	0.999984	627.396	-0.0805073	0.152393	-0.528288	0.5973	0.999832
KH.C9.776	89.1153	-0.103585	0.330864	-0.313075	0.754224	0.982848	36.9327	0.187162	0.476045	0.393161	0.694201	0.999984	34.0175	-0.0145414	0.474318	-0.0306575	0.975543	0.999832
KH.C9.777	493.786	-0.388705	0.157602	-2.46637	0.013649	0.113851	464.538	-0.0893182	0.190654	-0.468483	0.639439	0.999984	445.499	-0.185349	0.164942	-1.12372	0.261131	0.999832
KH.C9.778	8039.67	0.544175	0.120699	4.50852	6.52826e-06	0.000169042	4403.6	0.379333	0.149263	2.54138	0.0110417	0.294916	3922.51	0.0975822	0.156497	0.623539	0.53293	0.999832
KH.C9.779	1.02656	-1.12105	2.49708	-0.448946	0.653471	NA	0.808	-0.512747	2.53662	-0.202138	0.839809	NA	0.801642	-0.500047	2.65284	-0.188495	0.850489	NA
KH.C9.78	3057.24	0.090117	0.16405	0.549328	0.582781	0.947789	2652.16	-0.0252224	0.122119	-0.20654	0.836369	0.999984	2420.48	-0.272622	0.126997	-2.14668	0.0318192	0.999832
KH.C9.780	102.305	5.04371	0.45188	11.1616	6.28348e-29	2.56976e-26	28.8748	2.27207	0.709879	3.20064	0.00137123	0.0592875	19.5713	1.57972	0.645687	2.44657	0.0144223	0.579933
KH.C9.781	225.297	0.375581	0.287148	1.30797	0.190884	0.619688	126.471	0.217476	0.224101	0.970437	0.331829	0.999984	119.775	0.096503	0.255963	0.377019	0.706159	0.999832
KH.C9.782	20.6244	-0.0607382	0.610741	-0.09945	0.920781	0.995883	25.8185	0.163907	0.65945	0.24855	0.803709	0.999984	26.2346	0.229409	0.661639	0.346728	0.728796	0.999832
KH.C9.783	47.6926	0.302245	0.34993	0.863731	0.387736	0.849451	26.7239	0.0196487	0.469236	0.0418738	0.966599	0.999984	26.3411	0.0058431	0.481878	0.0121257	0.990325	0.999832
KH.C9.784	0.62897	-1.43561	3.31348	-0.433264	0.664823	NA	0.50191	-2.41817	3.78735	-0.638486	0.523157	NA	0.848929	-0.500966	2.7807	-0.180158	0.857028	NA
KH.C9.785	4857.1	-0.128006	0.269577	-0.47484	0.634901	0.959403	4394.16	-0.249436	0.279923	-0.891088	0.372882	0.999984	3638.13	-0.889675	0.198685	-4.47781	7.54127e-06	0.00133682
KH.C9.786	1503.3	-0.350742	0.134938	-2.59929	0.00934179	0.0850672	1357.9	-0.0583288	0.156191	-0.373445	0.708817	0.999984	1325.37	-0.100596	0.154634	-0.650545	0.51534	0.999832
KH.C9.787	278.245	-0.264887	0.193535	-1.36868	0.171099	0.591981	178.366	-0.302361	0.21099	-1.43306	0.151841	0.999984	184.276	-0.165671	0.236071	-0.701782	0.482815	0.999832
KH.C9.788	3.59814	2.14867	1.51637	1.41698	0.156488	0.565334	0.657805	0.0990075	3.06514	0.0323011	0.974232	NA	1.17292	1.44226	2.48439	0.580528	0.561559	NA
KH.C9.789	151.062	-0.303427	0.255974	-1.18538	0.235866	0.682052	62.2144	-0.595067	0.371009	-1.60391	0.108733	0.999984	73.6389	-0.0174081	0.304893	-0.0570958	0.954469	0.999832
KH.C9.79	0	NA	NA	NA	NA	NA	0	NA	NA	NA	NA	NA	0	NA	NA	NA	NA	NA
KH.C9.790	280.97	-0.14822	0.175223	-0.845895	0.397612	0.856855	150.035	-0.0170802	0.212965	-0.0802018	0.936077	0.999984	156.281	0.127057	0.222076	0.57213	0.567234	0.999832
KH.C9.791	13.6775	1.59475	1.09276	1.45938	0.14446	0.540415	3.16495	0.529128	1.20326	0.439744	0.660122	0.999984	2.46162	-0.114411	1.43775	-0.0795759	0.936575	NA
KH.C9.792	130.81	0.217542	0.247974	0.877277	0.380336	0.843876	52.7543	-0.0542511	0.344124	-0.15765	0.874733	0.999984	52.8071	-0.0171189	0.382474	-0.0447583	0.9643	0.999832
KH.C9.793	0.169224	0.955462	4.08047	0.234155	0.814865	NA	0.330623	1.88609	4.04072	0.466769	0.640665	NA	0	NA	NA	NA	NA	NA
KH.C9.794	0	NA	NA	NA	NA	NA	0	NA	NA	NA	NA	NA	0	NA	NA	NA	NA	NA
KH.C9.795	0	NA	NA	NA	NA	NA	0	NA	NA	NA	NA	NA	0	NA	NA	NA	NA	NA
KH.C9.796	95.0194	1.83255	0.475382	3.8549	0.000115778	0.00216967	32.7326	1.08476	0.469976	2.30811	0.0209931	0.452246	23.5628	0.337887	0.534801	0.6318	0.527518	0.999832
KH.C9.797	673.814	-0.100003	0.16199	-0.617343	0.537009	0.927841	655.19	-0.00104896	0.145324	-0.00721809	0.994241	0.999984	649.7	0.00317314	0.168547	0.0188265	0.98498	0.999832
KH.C9.798	5.40602	2.11764	1.1121	1.90418	0.0568873	0.305136	0.661606	1.52733	3.51559	0.434444	0.663966	NA	1.19269	2.5788	2.47794	1.0407	0.298013	NA
KH.C9.799	20.7249	-0.150297	0.576717	-0.260607	0.794395	0.9899	27.8676	-0.15288	0.464007	-0.329478	0.741794	0.999984	27.8275	-0.119986	0.510399	-0.235082	0.814145	0.999832
KH.C9.8	209.847	-0.410317	0.221195	-1.855	0.063596	0.327035	75.3767	-0.14296	0.333895	-0.428159	0.668535	0.999984	76.0323	-0.0840055	0.35119	-0.239202	0.810949	0.999832
KH.C9.80	603.113	0.00302971	0.183655	0.0164968	0.986838	0.999938	252.334	-0.204411	0.202239	-1.01074	0.312141	0.999984	240.467	-0.323995	0.210482	-1.5393	0.123731	0.999832
KH.C9.800	0	NA	NA	NA	NA	NA	0	NA	NA	NA	NA	NA	0.175982	1.04509	4.08047	0.256121	0.797858	NA
KH.C9.801	0	NA	NA	NA	NA	NA	0	NA	NA	NA	NA	NA	0	NA	NA	NA	NA	NA
KH.C9.802	612.686	0.0380701	0.237111	0.160558	0.872441	0.992714	354.86	0.0693006	0.248967	0.278353	0.780741	0.999984	345.16	0.0189504	0.224271	0.0844979	0.932661	0.999832
KH.C9.803	81.2458	0.585732	0.312285	1.87564	0.0607053	0.317247	26.7284	0.677513	0.454231	1.49156	0.135814	0.999984	25.5281	0.591232	0.482454	1.22547	0.220399	0.999832
KH.C9.804	459.78	0.0440321	0.22839	0.192794	0.847121	0.992714	336.706	-0.0680989	0.23609	-0.288444	0.773007	0.999984	379.005	0.288126	0.289213	0.996241	0.319133	0.999832
KH.C9.805	0	NA	NA	NA	NA	NA	0	NA	NA	NA	NA	NA	0	NA	NA	NA	NA	NA
KH.C9.806	179.704	0.553428	0.409126	1.35271	0.176149	0.59897	176.872	0.382123	0.337724	1.13147	0.257859	0.999984	174.565	0.373119	0.311751	1.19685	0.231365	0.999832
KH.C9.807	2.89477	1.29775	1.39715	0.92885	0.352967	0.818546	2.53624	2.06714	1.53495	1.34671	0.178073	0.999984	1.1723	0.507804	2.13795	0.237519	0.812254	NA
KH.C9.808	155.872	0.250853	0.234998	1.06747	0.28576	0.749634	60.0519	0.0428369	0.336562	0.127278	0.898721	0.999984	55.4715	-0.161497	0.33393	-0.483626	0.628652	0.999832
KH.C9.809	175.621	-0.173718	0.207627	-0.836681	0.402772	0.859903	80.4601	-0.262654	0.27702	-0.94814	0.343058	0.999984	83.7465	-0.107373	0.290817	-0.369211	0.71197	0.999832
KH.C9.81	96.4357	-0.0283069	0.345985	-0.0818152	0.934794	0.997914	98.411	-0.00842534	0.340611	-0.0247359	0.980266	0.999984	97.17	-0.0149236	0.275294	-0.0542097	0.956768	0.999832
KH.C9.810	2220.33	0.221574	0.130121	1.70284	0.0885979	0.407123	905.355	0.125274	0.2296	0.545619	0.585328	0.999984	846.089	-0.0379137	0.19727	-0.192192	0.847592	0.999832
KH.C9.811	42.0227	-0.167506	0.387417	-0.432367	0.665475	0.965397	27.5205	-0.0604265	0.494348	-0.122235	0.902713	0.999984	25.8354	-0.219708	0.490346	-0.448068	0.654104	0.999832
KH.C9.812	123.536	0.239364	0.261378	0.915777	0.359784	0.823099	82.7422	-0.0857184	0.375961	-0.227998	0.819648	0.999984	84.7455	0.0125007	0.344935	0.0362407	0.97109	0.999832
KH.C9.813	174.38	0.0275794	0.225647	0.122224	0.902722	0.995321	163.13	0.203093	0.25088	0.809523	0.418214	0.999984	153.534	0.0637415	0.248429	0.256578	0.797504	0.999832
KH.C9.814	0	NA	NA	NA	NA	NA	0.334554	0.0609765	4.08047	0.0149435	0.988077	NA	0.156647	-0.87846	4.08047	-0.215284	0.829546	NA
KH.C9.815	845.028	-0.278136	0.149917	-1.85526	0.0635588	0.327035	595.628	0.0853742	0.159834	0.534145	0.593242	0.999984	591.72	0.0948475	0.16825	0.56373	0.572938	0.999832
KH.C9.816	249.768	-0.244437	0.255755	-0.955748	0.3392	0.805809	223.864	-0.0561329	0.224508	-0.250026	0.802567	0.999984	223.795	-0.0284498	0.216393	-0.131473	0.895401	0.999832
KH.C9.817	0	NA	NA	NA	NA	NA	0	NA	NA	NA	NA	NA	0	NA	NA	NA	NA	NA
KH.C9.818	553.721	0.00645075	0.198148	0.0325551	0.974029	0.999938	300.318	0.43145	0.289863	1.48846	0.136629	0.999984	296.685	0.426805	0.225478	1.89289	0.0583722	0.999832
KH.C9.819	0.332321	-1.85941	4.03856	-0.460413	0.64522	NA	0.158392	-0.900804	4.08047	-0.22076	0.82528	NA	0.312392	0.0833202	4.08047	0.0204193	0.983709	NA
KH.C9.82	1545.5	-0.179577	0.147256	-1.21949	0.222658	0.668996	1325.31	0.104658	0.139616	0.749611	0.453489	0.999984	1341.63	0.165913	0.147233	1.12688	0.259794	0.999832
KH.C9.821	17.9495	3.82447	0.844456	4.52892	5.92865e-06	0.000154378	8.13058	1.24072	0.853321	1.45399	0.145949	0.999984	5.31669	0.284364	1.00711	0.282356	0.777671	0.999832
KH.C9.822	47.0981	-0.0151699	0.365518	-0.0415024	0.966895	0.999328	26.1606	-0.718542	0.500112	-1.43676	0.150786	0.999984	28.1364	-0.417866	0.484241	-0.862929	0.388176	0.999832
KH.C9.823	0	NA	NA	NA	NA	NA	0	NA	NA	NA	NA	NA	0	NA	NA	NA	NA	NA
KH.C9.824	193.162	0.367832	0.213808	1.72039	0.0853616	0.397587	84.7444	0.032971	0.283589	0.116263	0.907444	0.999984	85.4623	0.0877104	0.290562	0.301864	0.762755	0.999832
KH.C9.825	202.416	-0.0191223	0.267191	-0.0715678	0.942946	0.998202	85.7234	-0.318554	0.266277	-1.19632	0.23157	0.999984	97.1517	0.0893657	0.272438	0.328023	0.742895	0.999832
KH.C9.826	8.94303	0.0824712	0.76899	0.107246	0.914594	0.99577	6.15749	-0.814324	0.980376	-0.830624	0.406186	0.999984	5.84119	-0.965387	1.01501	-0.95111	0.341549	0.999832
KH.C9.827	1.64171	-0.576996	1.84982	-0.31192	0.755101	0.983048	0.176162	1.02275	4.08047	0.250645	0.802089	NA	0.155745	1.04509	4.08047	0.256121	0.797858	NA
KH.C9.828	137.944	-0.109822	0.248807	-0.441394	0.658928	0.964546	70.5894	-0.111938	0.330486	-0.338706	0.734831	0.999984	67.9113	-0.199954	0.314501	-0.635783	0.524918	0.999832
KH.C9.829	21.3386	-0.549785	0.511588	-1.07466	0.282525	0.745902	14.2279	0.0809168	0.653325	0.123854	0.901431	0.999984	13.6293	-0.0175933	0.695163	-0.0253082	0.979809	0.999832
KH.C9.83	278.569	0.127012	0.196411	0.646662	0.517851	0.918928	146.472	0.0787282	0.249535	0.315499	0.752383	0.999984	147.869	0.132219	0.234489	0.563863	0.572848	0.999832
KH.C9.830	12.0674	-0.359424	0.764661	-0.470043	0.638324	0.959734	7.18261	0.128166	0.896532	0.142957	0.886324	0.999984	6.56126	-0.111848	0.969122	-0.115412	0.908118	0.999832
KH.C9.831	1.15339	0.324852	2.36622	0.137287	0.890804	NA	1.17886	0.446047	2.01892	0.220933	0.825144	NA	0.854085	-0.486482	2.59846	-0.187219	0.851489	NA
KH.C9.832	123.865	0.648194	0.281413	2.30335	0.0212591	0.157322	64.9637	0.438385	0.401339	1.09231	0.274698	0.999984	61.1335	0.309337	0.324563	0.953087	0.340546	0.999832
KH.C9.833	254.436	0.261247	0.217419	1.20159	0.229524	0.6746	141.385	0.139621	0.318035	0.43901	0.660654	0.999984	126.817	-0.143583	0.311926	-0.460313	0.645292	0.999832
KH.C9.834	205.597	0.000935026	0.304614	0.00306955	0.997551	0.999938	85.3251	-0.100835	0.314159	-0.320968	0.748235	0.999984	86.0415	-0.0444739	0.309606	-0.143647	0.885779	0.999832
KH.C9.835	4.32724	-0.0307928	1.21252	-0.0253956	0.979739	0.999938	2.83464	-0.119865	1.32212	-0.0906616	0.927761	0.999984	3.17322	0.226765	1.29246	0.175452	0.860725	NA
KH.C9.836	82.2193	0.392483	0.348234	1.12707	0.259715	0.718102	39.7137	0.423545	0.427765	0.990134	0.322108	0.999984	42.5982	0.615649	0.396735	1.55179	0.120712	0.999832
KH.C9.837	426.255	-0.325354	0.205915	-1.58004	0.114098	0.47501	126.83	-0.209792	0.279164	-0.751498	0.452353	0.999984	125.134	-0.21666	0.281376	-0.770002	0.441299	0.999832
KH.C9.838	1728.25	-0.368931	0.125348	-2.94326	0.00324773	0.0372912	1645.59	-0.0171788	0.159263	-0.107864	0.914103	0.999984	1619.18	-0.0352156	0.148871	-0.236552	0.813004	0.999832
KH.C9.839	5.90972	1.76742	1.18017	1.4976	0.134237	0.520513	2.18317	1.17984	1.89252	0.623424	0.533006	0.999984	1.0294	-0.896418	2.59454	-0.345502	0.729717	NA
KH.C9.84	54.522	-0.266878	0.345751	-0.77188	0.440185	0.882885	28.2579	0.276684	0.470271	0.58835	0.556297	0.999984	27.9735	0.277093	0.47034	0.589134	0.555772	0.999832
KH.C9.840	299.873	0.0526926	0.281834	0.186963	0.851689	0.992714	153.845	-0.125451	0.281085	-0.446309	0.655374	0.999984	154.383	-0.0851697	0.256663	-0.331835	0.740014	0.999832
KH.C9.841	41.5208	0.544824	0.44189	1.23294	0.217597	0.66321	32.1672	-0.649456	0.433117	-1.49949	0.133746	0.999984	36.3846	-0.195768	0.432634	-0.452502	0.650907	0.999832
KH.C9.842	26.4268	2.74115	0.889812	3.08059	0.00206591	0.025332	11.7866	2.08368	0.843691	2.46971	0.0135221	0.336542	10.3664	1.86305	0.805176	2.31384	0.0206766	0.752128
KH.C9.843	63.8741	-0.388017	0.465535	-0.833486	0.404571	0.860512	22.797	-0.673949	0.555939	-1.21227	0.225408	0.999984	31.8041	0.369348	0.477185	0.774014	0.438922	0.999832
KH.C9.844	72.9074	-0.410675	0.374668	-1.09611	0.273033	0.734905	49.4233	-0.125917	0.343514	-0.366558	0.713949	0.999984	50.8368	-0.00905196	0.356083	-0.0254209	0.979719	0.999832
KH.C9.845	0	NA	NA	NA	NA	NA	0	NA	NA	NA	NA	NA	0	NA	NA	NA	NA	NA
KH.C9.846	139.959	-0.132571	0.285006	-0.465153	0.641822	0.961592	68.8353	-0.438431	0.311106	-1.40927	0.158756	0.999984	69.5127	-0.369409	0.320082	-1.15411	0.248457	0.999832
KH.C9.847	177.334	-0.285097	0.248976	-1.14508	0.252176	0.707242	149.012	0.0675402	0.260615	0.259157	0.795514	0.999984	151.223	0.136042	0.247777	0.549052	0.58297	0.999832
KH.C9.848	344.507	-0.0681104	0.171603	-0.396906	0.691437	0.971842	177.539	0.14565	0.328754	0.443036	0.65774	0.999984	169.604	0.0457233	0.256564	0.178214	0.858555	0.999832
KH.C9.849	0	NA	NA	NA	NA	NA	0.165311	1.02275	4.08047	0.250645	0.802089	NA	0	NA	NA	NA	NA	NA
KH.C9.85	482.959	-0.308659	0.191009	-1.61594	0.106107	0.456502	555.182	0.197228	0.183123	1.07703	0.281469	0.999984	514.688	0.014057	0.177417	0.0792313	0.936849	0.999832
KH.C9.850	121.89	-0.63099	0.514581	-1.22622	0.220115	0.666244	54.7082	-0.484058	0.476252	-1.01639	0.309443	0.999984	59.0797	-0.197713	0.393378	-0.502601	0.615245	0.999832
KH.C9.851	1206.41	0.120414	0.139127	0.865493	0.386768	0.8484	559.321	0.0797707	0.161229	0.494765	0.620766	0.999984	539.788	0.00673653	0.159658	0.0421936	0.966344	0.999832
KH.C9.852	277.404	0.995328	0.343637	2.89645	0.00377408	0.0421176	96.2457	0.105675	0.396321	0.26664	0.789746	0.999984	84.261	-0.259918	0.384879	-0.675322	0.499471	0.999832
KH.C9.853	2552.28	-0.143993	0.146973	-0.979719	0.327225	0.796719	2139.48	0.101696	0.144621	0.703186	0.48194	0.999984	2080.4	0.0512727	0.1692	0.303029	0.761868	0.999832
KH.C9.854	625.541	1.2502	0.308519	4.05225	5.07277e-05	0.00103884	326.531	1.18758	0.339262	3.50047	0.000464437	0.0246095	300.645	1.03364	0.256333	4.03242	5.52048e-05	0.00739157
KH.C9.855	4.3321	1.72325	1.2273	1.4041	0.16029	0.572964	2.32073	0.0633642	1.40745	0.0450207	0.964091	0.999984	2.23391	0.00509082	1.67408	0.00304096	0.997574	NA
KH.C9.856	2657.25	-0.110081	0.113585	-0.969146	0.332472	0.801863	1719.62	-0.0356493	0.136077	-0.26198	0.793337	0.999984	1694.54	-0.0493034	0.144535	-0.341117	0.733015	0.999832
KH.C9.857	26.7654	0.2873	0.45355	0.633447	0.526442	0.923439	15.9724	0.0657384	0.559874	0.117417	0.90653	0.999984	17.2051	0.292374	0.576548	0.507112	0.612077	0.999832
KH.C9.858	1.54719	0.110919	2.5247	0.0439335	0.964957	0.99932	0	NA	NA	NA	NA	NA	1.02573	3.52827	2.52022	1.39998	0.161519	NA
KH.C9.859	1047.3	0.170648	0.160604	1.06254	0.287992	0.753833	571.447	-0.0411425	0.19981	-0.205908	0.836863	0.999984	556.649	-0.0888384	0.157747	-0.563169	0.57332	0.999832
KH.C9.86	4.10687	-4.45633	1.67636	-2.65834	0.00785267	0.0744317	1.31964	0.818627	1.95076	0.419644	0.674745	NA	1.13852	0.503133	2.15564	0.233402	0.815449	NA
KH.C9.860	36.9286	1.59502	0.576556	2.76647	0.00566676	0.0582968	12.9919	0.283441	0.621443	0.456102	0.648317	0.999984	10.5186	-0.307227	0.757647	-0.405501	0.685109	0.999832
KH.C9.861	1.38205	-0.768996	2.03878	-0.377185	0.706036	0.97647	0.171759	-0.900804	4.08047	-0.22076	0.82528	NA	0.325905	0.0833202	4.08047	0.0204193	0.983709	NA
KH.C9.862	16.1416	-0.450066	0.910408	-0.494357	0.621054	0.956505	11.7011	0.525567	0.913087	0.575594	0.56489	0.999984	8.19985	-0.463469	0.956923	-0.484333	0.62815	0.999832
KH.C9.863	307.834	1.76489	0.274077	6.4394	1.1995e-10	7.12779e-09	96.3478	0.590984	0.344028	1.71784	0.0858266	0.999984	98.1963	0.657678	0.318935	2.0621	0.0391978	0.999832
KH.C9.864	1985.8	-0.0122934	0.156448	-0.078578	0.937368	0.998202	1885.04	0.133768	0.144983	0.922647	0.356191	0.999984	1832.49	0.0830895	0.150389	0.552498	0.580607	0.999832
KH.C9.866	170.161	-0.269303	0.284226	-0.947494	0.343387	0.8108	85.3765	-0.271558	0.343794	-0.789887	0.429593	0.999984	87.5505	-0.160789	0.287154	-0.559941	0.57552	0.999832
KH.C9.867	0	NA	NA	NA	NA	NA	0	NA	NA	NA	NA	NA	0	NA	NA	NA	NA	NA
KH.C9.868	9.66678	0.0268731	0.860507	0.0312293	0.975087	0.999938	4.02429	1.07316	1.15483	0.92928	0.352744	0.999984	3.81395	0.984631	1.22858	0.80144	0.422877	0.999832
KH.C9.869	3.73522	-0.75359	1.33787	-0.563278	0.573246	0.944653	2.82332	-0.461757	1.3197	-0.349895	0.726417	0.999984	3.70211	0.358503	1.27818	0.280479	0.77911	0.999832
KH.C9.87	58.7298	0.158594	0.323585	0.490114	0.624053	0.956616	36.9781	-0.363702	0.407636	-0.892223	0.372273	0.999984	39.1148	-0.157715	0.423902	-0.372056	0.709851	0.999832
KH.C9.871	487.391	-0.152948	0.170427	-0.897437	0.369486	0.833366	214.295	-0.189185	0.201274	-0.939937	0.34725	0.999984	220.768	-0.066979	0.218819	-0.306093	0.759534	0.999832
KH.C9.872	1593.55	-0.347542	0.142275	-2.44275	0.014576	0.119583	1801.2	0.008164	0.184629	0.0442183	0.96473	0.999984	1846.54	0.106972	0.17665	0.605561	0.544806	0.999832
KH.C9.873	160.573	-0.170646	0.33205	-0.513917	0.60731	0.951938	159.913	1.12866	0.346483	3.25747	0.00112411	0.0509378	103.654	0.115978	0.377145	0.307516	0.758451	0.999832
KH.C9.874	0.499164	2.43991	3.51454	0.694232	0.487537	NA	0.316558	-1.76269	4.04089	-0.436213	0.662682	NA	0.469014	-0.779967	3.48938	-0.223526	0.823126	NA
KH.C9.875	0.651849	1.39645	3.2729	0.426669	0.66962	NA	0.334328	0.0609765	4.08047	0.0149435	0.988077	NA	0.312368	0.0833202	4.08047	0.0204193	0.983709	NA
KH.C9.876	189.751	-0.503719	0.214751	-2.3456	0.0189966	0.145456	81.1222	-0.0620461	0.302527	-0.205092	0.8375	0.999984	84.7668	0.0947581	0.301419	0.314373	0.753238	0.999832
KH.C9.877	1524.43	-0.25303	0.122248	-2.06981	0.0384704	0.234105	1220.47	0.0517133	0.159542	0.324135	0.745836	0.999984	1221.81	0.0832387	0.174065	0.478204	0.632505	0.999832
KH.C9.878	225.626	-0.157849	0.944067	-0.167201	0.867212	0.992714	82.526	0.241655	0.409942	0.589487	0.555535	0.999984	77.41	0.097604	0.390305	0.250071	0.802532	0.999832
KH.C9.879	7.81262	-0.281117	0.915622	-0.307023	0.758826	0.984191	5.63274	-0.447112	0.985004	-0.453919	0.649887	0.999984	6.08972	-0.158464	0.950376	-0.166738	0.867576	0.999832
KH.C9.88	1189.99	0.0309334	0.185307	0.166931	0.867425	0.992714	648.557	-0.191169	0.152453	-1.25395	0.209861	0.999984	644.883	-0.176894	0.156542	-1.13001	0.258473	0.999832
KH.C9.880	77.2883	-0.0767416	0.291889	-0.262914	0.792617	0.989447	36.4179	0.426868	0.3961	1.07768	0.281178	0.999984	34.2197	0.297076	0.437351	0.679262	0.496972	0.999832
KH.C9.881	401.744	0.246837	0.172358	1.43212	0.152109	0.555285	190.219	0.053233	0.213577	0.249244	0.803172	0.999984	189.254	0.0674585	0.213639	0.315759	0.752186	0.999832
KH.C9.882	1.96103	0.989001	1.78917	0.552772	0.58042	0.947255	1.82738	-2.14081	1.93741	-1.10498	0.269166	NA	2.65881	-0.311906	1.40572	-0.221884	0.824404	NA
KH.C9.883	1056.33	-0.135995	0.204914	-0.66367	0.506901	0.915293	989.015	0.0340053	0.25612	0.132771	0.894374	0.999984	955.393	-0.0371096	0.213327	-0.173957	0.8619	0.999832
KH.C9.884	108.525	-0.532697	0.292776	-1.81947	0.0688401	0.344063	109.362	-0.261877	0.242277	-1.0809	0.279742	0.999984	123.695	0.131666	0.243656	0.540376	0.588938	0.999832
KH.C9.885	75.8573	0.0341364	0.367544	0.0928772	0.926001	0.996852	28.3404	0.694921	0.476593	1.4581	0.144813	0.999984	23.9472	0.30539	0.531857	0.574196	0.565835	0.999832
KH.C9.886	34.5877	0.256124	0.488471	0.524338	0.600043	0.950088	9.71492	0.530695	0.995539	0.533073	0.593983	0.999984	9.36031	0.46311	1.00796	0.459453	0.645909	0.999832
KH.C9.887	11.2325	-0.164376	0.899592	-0.182723	0.855015	0.992714	2.81629	0.213206	1.48657	0.143422	0.885957	0.999984	2.63604	0.0604549	1.41012	0.0428722	0.965803	NA
KH.C9.888	397.111	-0.308141	0.215889	-1.42731	0.15349	0.558418	240.367	-0.174223	0.21008	-0.829316	0.406926	0.999984	231.411	-0.258952	0.224874	-1.15154	0.249509	0.999832
KH.C9.889	8.44563	0.183232	0.93924	0.195085	0.845326	0.992714	2.00105	-0.427763	1.66344	-0.257156	0.797059	0.999984	1.68038	-1.08667	2.1296	-0.510267	0.609864	NA
KH.C9.89	8.33009	1.73663	0.914673	1.89864	0.0576122	0.307169	3.99971	1.33635	1.14267	1.16949	0.242204	0.999984	2.48611	0.277027	1.42608	0.194258	0.845974	NA
KH.C9.890	28.2341	-0.271911	0.514258	-0.528746	0.596982	0.950088	16.3692	-0.158308	0.694438	-0.227965	0.819673	0.999984	16.2412	-0.148838	0.667915	-0.22284	0.82366	0.999832
KH.C9.891	741.345	0.314421	0.130803	2.40377	0.0162268	0.128934	293.195	0.255733	0.23041	1.10991	0.267039	0.999984	286.616	0.221392	0.201505	1.09869	0.271903	0.999832
KH.C9.892	557.716	0.0496711	0.187142	0.265419	0.790687	0.98924	584.348	-0.0127662	0.16402	-0.0778335	0.93796	0.999984	572.703	-0.0426017	0.165582	-0.257285	0.796959	0.999832
KH.C9.893	323.471	0.0636545	0.191743	0.331978	0.739906	0.982139	196.277	-0.00864069	0.335581	-0.0257484	0.979458	0.999984	204.055	0.128897	0.310605	0.414986	0.678152	0.999832
KH.C9.894	33.8553	-0.207388	0.417738	-0.496455	0.619573	0.956179	23.6085	-0.264231	0.514886	-0.513183	0.607824	0.999984	25.9314	0.0467401	0.479768	0.0974222	0.922391	0.999832
KH.C9.896	151.614	0.451117	0.23725	1.90144	0.0572447	0.306149	71.6641	0.131344	0.45797	0.286797	0.774268	0.999984	70.2551	0.106634	0.361755	0.29477	0.76817	0.999832
KH.C9.897	3.61341	0.647049	1.48212	0.436571	0.662423	0.965041	6.62471	0.338895	0.882232	0.384134	0.700879	0.999984	4.64054	-0.746721	1.08373	-0.689029	0.490805	0.999832
KH.C9.9	1102.68	0.802685	0.233438	3.43853	0.000584884	0.00886977	477.909	0.314919	0.217266	1.44946	0.147209	0.999984	434.676	0.0856024	0.171716	0.498512	0.618123	0.999832
KH.C9.90	14.8531	-0.45452	0.694231	-0.654711	0.512654	0.916588	24.3068	0.359303	0.496917	0.723064	0.469641	0.999984	19.5982	-0.225196	0.57857	-0.389229	0.697107	0.999832
KH.C9.91	43.6279	-0.113864	0.39557	-0.287849	0.773463	0.987112	26.1942	0.316718	0.450902	0.702411	0.482423	0.999984	28.1396	0.523129	0.456348	1.14634	0.251655	0.999832
KH.C9.92	86.4021	-0.193217	0.28907	-0.66841	0.503872	0.915293	42.4394	0.112686	0.398145	0.283027	0.777156	0.999984	49.7699	0.551503	0.377903	1.45938	0.144462	0.999832
KH.C9.93	195.365	0.522949	0.197238	2.65135	0.00801699	0.0754237	89.6007	-0.00514317	0.275242	-0.018686	0.985092	0.999984	93.5045	0.140538	0.300998	0.466909	0.640565	0.999832
KH.C9.94	14.3432	0.605754	0.758053	0.799092	0.424237	0.872624	13.0824	0.349914	0.916299	0.381878	0.702552	0.999984	9.89074	-0.439562	0.824812	-0.532923	0.594087	0.999832
KH.C9.95	278.176	-0.0622877	0.201456	-0.309187	0.757179	0.983823	139.214	-0.180629	0.242386	-0.745211	0.456144	0.999984	141.554	-0.0984359	0.249825	-0.39402	0.693566	0.999832
KH.C9.96	3246.41	0.0834318	0.135179	0.617194	0.537107	0.927841	1623.23	-0.17184	0.135646	-1.26683	0.205217	0.999984	1626.69	-0.134352	0.146314	-0.918247	0.35849	0.999832
KH.C9.97	1634.91	-0.303578	0.191069	-1.58884	0.112097	0.471052	892.083	0.178329	0.172053	1.03648	0.29998	0.999984	829.091	0.00231404	0.173441	0.0133419	0.989355	0.999832
KH.C9.98	98.537	-0.266355	0.289225	-0.920927	0.357088	0.820578	54.6349	-0.327286	0.32445	-1.00874	0.3131	0.999984	61.54	0.0648611	0.32639	0.198723	0.84248	0.999832
KH.C9.99	371.307	0.0297249	0.173497	0.171328	0.863966	0.992714	174.397	-0.0620655	0.238056	-0.260718	0.79431	0.999984	182.085	0.0922799	0.224872	0.410366	0.681537	0.999832
KH.L1.1	19.8516	0.840692	1.0101	0.83229	0.405245	0.861135	6.18881	0.310211	0.964593	0.321598	0.747757	0.999984	5.01381	-0.270421	1.06022	-0.25506	0.798677	0.999832
KH.L10.1	50.4814	-0.88407	0.443029	-1.99551	0.045987	0.264126	24.1731	-0.395711	0.553225	-0.715281	0.474436	0.999984	27.1393	-0.000824969	0.472128	-0.00174734	0.998606	0.999832
KH.L10.10	2003.83	0.0224604	0.23415	0.0959232	0.923582	0.99645	898.871	-0.122333	0.226312	-0.54055	0.588818	0.999984	894.057	-0.108035	0.189988	-0.568639	0.569601	0.999832
KH.L10.11	1.14999	0.38153	1.94543	0.196116	0.844519	NA	0.691438	-1.48919	3.4719	-0.428928	0.667976	NA	0.842206	-0.597906	2.81095	-0.212706	0.831557	NA
KH.L10.12	453.055	-0.165489	0.146637	-1.12856	0.259084	0.71707	189.286	-0.0803025	0.217254	-0.369626	0.711661	0.999984	190.558	-0.0305946	0.206914	-0.147862	0.882452	0.999832
KH.L10.13	13.0933	0.161359	0.664876	0.242691	0.808245	0.992714	10.8745	-0.18505	0.785335	-0.235632	0.813718	0.999984	10.4114	-0.297091	0.85477	-0.347569	0.728164	0.999832
KH.L10.14	132.085	-0.584056	0.265591	-2.19908	0.0278722	0.188779	71.316	-0.0999572	0.323074	-0.309394	0.757022	0.999984	74.6032	0.0605694	0.302931	0.199944	0.841524	0.999832
KH.L10.15	0	NA	NA	NA	NA	NA	0.158392	-0.900804	4.08047	-0.22076	0.82528	NA	0.156647	-0.87846	4.08047	-0.215284	0.829546	NA
KH.L10.16	20.935	1.45517	0.617158	2.35786	0.0183805	0.141596	15.0506	0.508742	0.61189	0.831427	0.405732	0.999984	10.7252	-0.425332	0.738832	-0.575681	0.564831	0.999832
KH.L10.17	806.754	-0.0307914	0.257661	-0.119504	0.904876	0.995321	530.538	0.053302	0.260225	0.20483	0.837705	0.999984	488.185	-0.161719	0.23492	-0.6884	0.491201	0.999832
KH.L10.18	0	NA	NA	NA	NA	NA	0	NA	NA	NA	NA	NA	0	NA	NA	NA	NA	NA
KH.L10.2	977.838	-0.354732	0.159659	-2.22182	0.0262958	0.181461	729.219	-0.161108	0.217917	-0.739309	0.459719	0.999984	776.418	0.0529433	0.161734	0.327347	0.743405	0.999832
KH.L10.20	14.3541	0.61488	0.692786	0.887547	0.374785	0.838651	6.46336	0.896823	0.928893	0.965474	0.334307	0.999984	6.40607	0.903234	0.964226	0.936745	0.34889	0.999832
KH.L10.21	85.2585	-0.0769738	0.331871	-0.231939	0.816585	0.992714	46.8404	-0.134338	0.464299	-0.289335	0.772325	0.999984	47.7056	-0.0479948	0.407652	-0.117735	0.906278	0.999832
KH.L10.22	22.0614	-0.442123	0.649674	-0.680531	0.496169	0.912234	16.596	-1.02251	0.603877	-1.69324	0.0904093	0.999984	19.2943	-0.411532	0.577194	-0.712987	0.475854	0.999832
KH.L10.23	0.148984	0.955462	4.08047	0.234155	0.814865	NA	0.158392	-0.900804	4.08047	-0.22076	0.82528	NA	0.156647	-0.87846	4.08047	-0.215284	0.829546	NA
KH.L10.24	1.72824	1.23645	1.89361	0.65296	0.513782	0.916692	0.847786	0.650076	2.50923	0.259074	0.795578	NA	1.02596	1.09718	2.44038	0.449596	0.653002	NA
KH.L10.25	1884.08	-0.409806	0.114255	-3.58676	0.000334818	0.00546437	1020.26	-0.0716764	0.16088	-0.445526	0.655939	0.999984	1025.94	-0.0255684	0.159092	-0.160714	0.872318	0.999832
KH.L10.26	96.0766	0.476532	0.524374	0.908763	0.363475	0.827053	37.9616	-0.0350487	0.405237	-0.0864893	0.931077	0.999984	38.2285	0.0135084	0.399463	0.0338165	0.973023	0.999832
KH.L10.27	264.244	0.123408	0.171284	0.72049	0.471223	0.900079	258.002	0.0908046	0.210602	0.431167	0.666347	0.999984	264.337	0.184348	0.206806	0.891407	0.372711	0.999832
KH.L10.28	33.9154	0.478968	0.493499	0.970554	0.33177	0.801153	22.9163	0.868494	0.548478	1.58346	0.113316	0.999984	19.159	0.475747	0.582948	0.816106	0.414439	0.999832
KH.L10.29	353.046	-0.298614	0.179302	-1.66542	0.0958286	0.427593	202.769	0.0492583	0.193492	0.254575	0.799052	0.999984	200.509	0.0466376	0.202367	0.23046	0.817734	0.999832
KH.L10.3	7.00229	0.247272	1.12144	0.220495	0.825485	0.992714	3.27869	-0.828113	1.28553	-0.64418	0.519459	0.999984	3.59511	-0.450575	1.24447	-0.362062	0.717306	0.999832
KH.L10.30	180.195	-0.0848182	0.265864	-0.319028	0.749705	0.982608	111.272	-0.0722186	0.257647	-0.280301	0.779247	0.999984	116.812	0.0974189	0.25828	0.377183	0.706038	0.999832
KH.L10.31	166.744	1.4453	0.282657	5.11326	3.16654e-07	1.09529e-05	58.4978	0.296695	0.612316	0.484545	0.627999	0.999984	54.3889	0.128371	0.483809	0.265335	0.790752	0.999832
KH.L10.32	49.8911	2.22878	0.571418	3.90043	9.60202e-05	0.0018315	12.5091	1.12852	0.822403	1.37222	0.169995	0.999984	17.9213	1.85448	0.652674	2.84136	0.00449214	0.259349
KH.L10.33	274.666	0.22421	0.315815	0.709941	0.477741	0.903061	136.437	-0.0872667	0.234122	-0.37274	0.709342	0.999984	146.926	0.154154	0.266184	0.579124	0.562506	0.999832
KH.L10.34	1.87488	-0.272711	1.61883	-0.168462	0.86622	0.992714	0.339496	0.0609765	4.08047	0.0149435	0.988077	NA	0.688179	1.57819	3.01502	0.523441	0.600667	NA
KH.L10.35	79.3976	-0.0589888	0.394512	-0.149524	0.88114	0.992714	71.466	-0.409562	0.358814	-1.14143	0.25369	0.999984	78.4841	-0.0813263	0.294561	-0.276093	0.782477	0.999832
KH.L10.36	0	NA	NA	NA	NA	NA	0	NA	NA	NA	NA	NA	0	NA	NA	NA	NA	NA
KH.L10.4	434.933	-0.231672	0.200877	-1.15331	0.248785	0.703461	296.875	-0.31958	0.26557	-1.20337	0.228832	0.999984	331.671	0.0472595	0.217719	0.217067	0.828156	0.999832
KH.L10.5	9948.42	-0.0791108	0.165885	-0.476902	0.633432	0.959403	7095.05	-0.118191	0.129988	-0.909242	0.363222	0.999984	6264.58	-0.48672	0.144639	-3.36506	0.000765263	0.0650784
KH.L10.6	126.731	-0.493099	0.293391	-1.68069	0.0928231	0.418538	84.6772	-0.102997	0.269573	-0.382075	0.702406	0.999984	91.6977	0.152543	0.271843	0.561144	0.574699	0.999832
KH.L10.7	96.6367	-0.172339	0.282116	-0.610881	0.541279	0.930459	44.4771	-0.17887	0.364158	-0.491189	0.623292	0.999984	47.3591	0.0387745	0.37294	0.10397	0.917193	0.999832
KH.L10.8	12.9898	0.154991	0.665685	0.23283	0.815894	0.992714	13.9942	0.197109	0.718128	0.274476	0.783719	0.999984	10.6697	-0.625246	0.799728	-0.781823	0.434318	0.999832
KH.L10.9	88.4633	1.3145	0.313443	4.19373	2.74399e-05	0.000598043	47.4383	0.709791	0.61196	1.15986	0.246104	0.999984	39.4147	0.275661	0.535642	0.514638	0.606806	0.999832
KH.L100.1	134.578	-0.0560584	0.41318	-0.135675	0.892078	0.994273	53.2152	0.216114	0.353995	0.6105	0.541531	0.999984	50.8966	0.120301	0.360773	0.333453	0.738793	0.999832
KH.L100.2	186.864	0.0614642	0.300947	0.204236	0.838169	0.992714	157.422	0.147834	0.340224	0.434519	0.663911	0.999984	158.773	0.196824	0.332496	0.591957	0.553879	0.999832
KH.L100.3	0	NA	NA	NA	NA	NA	0	NA	NA	NA	NA	NA	0	NA	NA	NA	NA	NA
KH.L100.4	1.787	0.191767	1.69963	0.112829	0.910166	0.995321	0.649381	0.0712433	3.07564	0.0231637	0.98152	NA	0.650127	0.0990396	3.09369	0.0320134	0.974461	NA
KH.L101.1	877.748	0.0485906	0.168439	0.288476	0.772982	0.986889	732.442	0.0914804	0.174658	0.523769	0.600439	0.999984	708.298	0.0253316	0.170824	0.148291	0.882114	0.999832
KH.L101.10	26.9492	0.0943709	0.488406	0.193222	0.846785	0.992714	20.4933	-0.0319934	0.546115	-0.0585836	0.953284	0.999984	20.3971	-0.0202907	0.559305	-0.0362783	0.97106	0.999832
KH.L101.11	4.18218	0.728072	1.44708	0.503131	0.614872	0.954035	1.32539	-0.64197	2.18222	-0.294183	0.768618	NA	1.14871	-1.19395	2.49805	-0.477953	0.632683	NA
KH.L101.2	58.1698	-0.215191	0.535585	-0.401787	0.68784	0.971655	46.4234	-0.149474	0.641209	-0.233113	0.815673	0.999984	47.9556	-0.0191732	0.580158	-0.0330483	0.973636	0.999832
KH.L101.3	18.1261	0.218666	0.725372	0.301454	0.763068	0.984547	17.9285	-0.256432	0.575567	-0.445529	0.655938	0.999984	20.7993	0.20079	0.575062	0.349162	0.726967	0.999832
KH.L101.4	0	NA	NA	NA	NA	NA	0	NA	NA	NA	NA	NA	0	NA	NA	NA	NA	NA
KH.L101.5	2.41018	-0.0284089	2.35602	-0.012058	0.990379	0.999938	2.77043	0.582425	1.69308	0.344003	0.730844	0.999984	3.29368	0.993329	1.42693	0.69613	0.486348	NA
KH.L101.6	1.03698	-2.25663	2.45735	-0.918317	0.358453	NA	0.347921	0.0609765	4.08047	0.0149435	0.988077	NA	0.351297	0.0833202	4.08047	0.0204193	0.983709	NA
KH.L101.7	174.902	0.064829	0.499888	0.129687	0.896814	0.995015	105.36	-0.150069	0.501901	-0.299001	0.764939	0.999984	101.939	-0.219649	0.778799	-0.282035	0.777917	0.999832
KH.L101.8	1127.99	-0.0396391	0.156781	-0.252831	0.800399	0.991895	562.274	-0.188332	0.180374	-1.04412	0.296431	0.999984	574.836	-0.0898319	0.171367	-0.524208	0.600134	0.999832
KH.L102.1	287.727	0.405505	0.167723	2.41771	0.0156187	0.125247	136.51	0.219469	0.227338	0.965384	0.334352	0.999984	134.282	0.201331	0.244376	0.823854	0.410022	0.999832
KH.L102.10	1748.95	0.0395401	0.148522	0.266225	0.790066	0.98924	1432.78	0.113854	0.182085	0.625278	0.531789	0.999984	1393.13	0.0632121	0.153309	0.412318	0.680107	0.999832
KH.L102.2	1385.32	-0.100308	0.174897	-0.573528	0.566287	0.941833	1084.94	0.0893292	0.170189	0.524882	0.599665	0.999984	1096.71	0.146804	0.164784	0.890889	0.372989	0.999832
KH.L102.3	461.135	-0.200599	0.179591	-1.11698	0.264004	0.724191	316.757	-0.0647759	0.166604	-0.388801	0.697424	0.999984	309.933	-0.100195	0.187469	-0.534464	0.593021	0.999832
KH.L102.4	39.4526	0.386077	0.448465	0.860886	0.389301	0.850601	23.6672	-0.0492382	0.515186	-0.0955736	0.923859	0.999984	24.1458	0.0367168	0.50618	0.072537	0.942175	0.999832
KH.L102.5	145.128	-0.078546	0.319507	-0.245835	0.80581	0.992714	75.4054	-0.227047	0.309132	-0.734466	0.462665	0.999984	75.5155	-0.18903	0.3212	-0.588513	0.556188	0.999832
KH.L102.6	245.218	-0.383896	0.193434	-1.98463	0.0471855	0.268255	230.04	-0.146317	0.193085	-0.757785	0.44858	0.999984	226.267	-0.167725	0.215459	-0.778455	0.436301	0.999832
KH.L102.7	1118.22	-0.0865976	0.189636	-0.456652	0.647921	0.963478	691.663	0.0499423	0.14011	0.356451	0.721503	0.999984	648.434	-0.10873	0.148596	-0.731715	0.464342	0.999832
KH.L102.8	215.237	0.259485	0.206737	1.25515	0.209426	0.650596	101.141	0.184374	0.257476	0.716083	0.47394	0.999984	107.976	0.382036	0.25202	1.51589	0.129546	0.999832
KH.L102.9	646.641	0.275259	0.3238	0.850091	0.395274	0.856001	291.93	0.421792	0.245976	1.71477	0.0863878	0.999984	261.225	0.156588	0.205333	0.762604	0.4457	0.999832
KH.L103.1	2.39041	0.191621	1.49419	0.128244	0.897956	0.99524	0.853111	3.24751	2.68005	1.21174	0.225613	NA	0	NA	NA	NA	NA	NA
KH.L104.1	34.0064	-0.0289183	0.496968	-0.0581894	0.953598	0.998784	16.68	-0.274324	0.64454	-0.425612	0.670391	0.999984	19.0639	0.153571	0.549356	0.279547	0.779825	0.999832
KH.L104.2	8.33884	0.143842	0.822932	0.174792	0.861243	0.992714	8.79657	0.904518	0.958185	0.943991	0.345174	0.999984	7.07702	0.417069	0.927253	0.44979	0.652862	0.999832
KH.L104.3	39.5777	0.0235706	0.464129	0.0507846	0.959497	0.999012	18.3998	-0.170054	0.56504	-0.300959	0.763446	0.999984	20.3943	0.160992	0.558067	0.288481	0.772978	0.999832
KH.L104.4	449.202	1.09343	0.189605	5.76685	8.0767e-09	3.75607e-07	228.023	0.38219	0.257638	1.48343	0.137959	0.999984	217.082	0.280192	0.218203	1.28409	0.19911	0.999832
KH.L104.5	0.523401	-0.976086	3.54675	-0.275206	0.783158	NA	0.171759	-0.900804	4.08047	-0.22076	0.82528	NA	0.17016	-0.87846	4.08047	-0.215284	0.829546	NA
KH.L104.6	10.091	0.266497	1.00007	0.266478	0.789871	0.98924	12.6188	0.360347	0.739406	0.487346	0.626013	0.999984	12.7674	0.42043	0.774468	0.542863	0.587224	0.999832
KH.L105.1	36.6585	0.995496	0.651279	1.52852	0.126383	0.503252	81.0699	1.84115	0.502116	3.66679	0.000245619	0.0150826	130.6	2.68959	0.276392	9.73109	2.22203e-22	3.49581e-19
KH.L105.2	31.9517	0.0398291	0.735331	0.0541648	0.956804	0.998784	26.1434	-0.110564	0.455495	-0.242734	0.808211	0.999984	25.5183	-0.153102	0.495151	-0.309202	0.757168	0.999832
KH.L105.3	706.721	0.221262	0.179251	1.23437	0.217065	0.662274	298.975	-0.1667	0.199141	-0.837092	0.402541	0.999984	284.431	-0.290847	0.208296	-1.39632	0.162619	0.999832
KH.L105.4	1382.17	-0.0725129	0.141474	-0.512552	0.608264	0.952287	1275.71	0.0601673	0.158637	0.379276	0.704483	0.999984	1270.76	0.0772908	0.162438	0.475819	0.634204	0.999832
KH.L106.1	478.276	-0.0616814	0.160289	-0.384814	0.700375	0.974291	401.974	-0.0947673	0.152655	-0.620796	0.534734	0.999984	396.311	-0.107697	0.165871	-0.649281	0.516157	0.999832
KH.L106.10	276.671	-0.189658	0.170293	-1.11372	0.2654	0.725788	229.413	-0.0134048	0.226654	-0.0591423	0.952839	0.999984	225.599	-0.0345261	0.234119	-0.147472	0.882759	0.999832
KH.L106.11	739.004	0.047856	0.130923	0.365528	0.714718	0.978755	576.202	0.147596	0.213552	0.691148	0.489473	0.999984	559.926	0.0962925	0.173889	0.553758	0.579745	0.999832
KH.L106.12	820.441	-0.264034	0.144927	-1.82184	0.0684793	0.343013	823.867	0.0691199	0.157878	0.437806	0.661527	0.999984	792.246	-0.0144882	0.162544	-0.089134	0.928975	0.999832
KH.L106.13	801.297	0.684695	0.16313	4.19724	2.70185e-05	0.000589785	637.161	0.570335	0.162248	3.5152	0.000439421	0.023697	552.994	0.235764	0.184913	1.275	0.202309	0.999832
KH.L106.14	337.376	-0.19034	0.167477	-1.13652	0.255741	0.711785	321.191	-0.0541243	0.173669	-0.311652	0.755305	0.999984	312.969	-0.101304	0.181746	-0.557394	0.577258	0.999832
KH.L106.15	1054.15	0.0816592	0.121506	0.672061	0.501545	0.914621	1088.45	-0.0543235	0.131799	-0.412171	0.680214	0.999984	1062.49	-0.0961266	0.141043	-0.681543	0.495528	0.999832
KH.L106.16	460.005	-0.403882	0.238446	-1.69381	0.0903013	0.41182	498.442	0.57354	0.273259	2.09889	0.0358267	0.648483	322.171	-0.67761	0.281374	-2.40822	0.0160306	0.633245
KH.L106.17	232.997	-0.216427	0.246668	-0.877402	0.380269	0.843876	176.767	-0.106207	0.205473	-0.516891	0.605232	0.999984	183.48	0.0341225	0.233519	0.146123	0.883824	0.999832
KH.L106.18	213.308	-0.194928	0.206062	-0.945967	0.344165	0.811397	176.958	0.256794	0.20864	1.2308	0.218398	0.999984	164.087	0.0780511	0.221363	0.352593	0.724394	0.999832
KH.L106.19	3202.78	0.28068	0.105806	2.65277	0.00798338	0.0752603	1608.5	0.132885	0.147974	0.898035	0.369167	0.999984	1516.11	-0.00541778	0.148622	-0.0364535	0.970921	0.999832
KH.L106.2	497.508	0.876382	0.227305	3.85554	0.000115476	0.00216694	417.719	0.487507	0.269033	1.81207	0.0699751	0.963035	328.28	-0.14204	0.238068	-0.596636	0.55075	0.999832
KH.L106.20	246.967	-0.0439977	0.214884	-0.204751	0.837767	0.992714	242.02	0.0655789	0.206033	0.318293	0.750263	0.999984	227.729	-0.0825789	0.209266	-0.394612	0.69313	0.999832
KH.L106.21	89.9901	-0.288256	0.290459	-0.992417	0.320994	0.791416	57.8813	0.287311	0.391896	0.733131	0.463478	0.999984	58.5508	0.342523	0.373455	0.917175	0.359051	0.999832
KH.L106.3	411.667	0.570459	0.204102	2.79498	0.00519033	0.0542643	206.267	0.0823665	0.19304	0.42668	0.669612	0.999984	177.405	-0.342136	0.221159	-1.54701	0.12186	0.999832
KH.L106.4	72.0502	0.0259065	0.304588	0.0850543	0.932218	0.997883	61.3964	0.125175	0.309602	0.40431	0.685985	0.999984	59.4169	0.0611042	0.325203	0.187896	0.850959	0.999832
KH.L106.5	337.1	0.592944	0.322107	1.84083	0.0656465	0.333997	166.954	0.183314	0.248809	0.736765	0.461266	0.999984	167.223	0.213859	0.224934	0.950766	0.341723	0.999832
KH.L106.6	2458.44	0.800287	0.215647	3.71109	0.000206368	0.00355339	2457.18	0.484436	0.16279	2.97584	0.00292189	0.110118	2034.78	0.00924662	0.157636	0.058658	0.953225	0.999832
KH.L106.7	0	NA	NA	NA	NA	NA	0.158166	-0.900804	4.08047	-0.22076	0.82528	NA	0.156622	-0.87846	4.08047	-0.215284	0.829546	NA
KH.L106.8	39.2667	-0.225309	0.754898	-0.298462	0.76535	0.984963	3.93453	-0.173992	1.11734	-0.15572	0.876254	0.999984	3.80328	-0.259061	1.19814	-0.216219	0.828817	0.999832
KH.L106.9	1322.24	-0.181891	0.145071	-1.25381	0.209912	0.651524	1017.03	-0.116326	0.194893	-0.596871	0.550594	0.999984	983.328	-0.188366	0.159316	-1.18234	0.23707	0.999832
KH.L107.1	1756.65	-0.3615	0.115053	-3.14202	0.00167788	0.0210988	1708.2	0.0327753	0.134913	0.242936	0.808055	0.999984	1648.11	-0.0419061	0.145001	-0.289006	0.772577	0.999832
KH.L107.10	485.287	-0.0638916	0.178231	-0.358476	0.719987	0.979399	369.749	-0.26698	0.167515	-1.59377	0.110988	0.999984	381.128	-0.140272	0.197705	-0.7095	0.478014	0.999832
KH.L107.11	1.99007	0.600886	2.01173	0.298692	0.765175	0.984894	8.98019	0.164966	0.789349	0.20899	0.834456	0.999984	7.48814	-0.354406	0.906262	-0.391064	0.69575	0.999832
KH.L107.12	1.16883	-0.550561	2.39969	-0.22943	0.818535	NA	0.997528	0.0608325	1.98746	0.0306082	0.975582	NA	0.664566	-1.39824	2.84786	-0.490979	0.623441	NA
KH.L107.2	251.669	-0.0524297	0.247508	-0.211831	0.832239	0.992714	268.994	-0.104917	0.213607	-0.491171	0.623306	0.999984	266.633	-0.101158	0.189949	-0.532556	0.594341	0.999832
KH.L107.3	25.6354	2.01135	0.699541	2.87524	0.00403725	0.0441882	10.0158	0.330088	0.792304	0.416619	0.676957	0.999984	9.65875	0.260768	0.777034	0.335594	0.737177	0.999832
KH.L107.4	1851.06	0.0196722	0.126384	0.155654	0.876306	0.992714	903.555	-0.0466049	0.146588	-0.317932	0.750537	0.999984	889.109	-0.063982	0.178245	-0.358956	0.719628	0.999832
KH.L107.5	31.9521	-0.296771	0.503094	-0.589892	0.555263	0.936666	36.4411	-0.112913	0.397141	-0.284314	0.77617	0.999984	33.6069	-0.331812	0.442212	-0.750347	0.453046	0.999832
KH.L107.6	3.88861	2.83731	1.58494	1.79016	0.0734279	0.359031	0.500787	2.48255	3.78434	0.656006	0.51182	NA	0.824354	3.21952	2.76374	1.16491	0.244054	NA
KH.L107.7	2.92622	-0.161647	1.56892	-0.103031	0.917938	0.995883	2.00811	0.569852	1.5493	0.367813	0.713013	0.999984	2.53153	1.1123	1.48172	0.750677	0.452847	NA
KH.L107.8	5.86243	-0.0730007	1.15557	-0.0631727	0.949629	0.998202	9.57496	-0.447629	0.741183	-0.603939	0.545885	0.999984	10.3813	-0.155402	0.734727	-0.21151	0.83249	0.999832
KH.L107.9	472.024	-0.0700775	0.186294	-0.376166	0.706793	0.976553	420.143	0.795198	0.310114	2.56421	0.0103411	0.279986	325.225	0.187059	0.248406	0.75304	0.451426	0.999832
KH.L108.1	1079.45	0.151935	0.181883	0.835345	0.403524	0.86005	976.317	0.0442065	0.1387	0.31872	0.749939	0.999984	933.985	-0.0556017	0.168757	-0.329477	0.741795	0.999832
KH.L108.10	6941.12	-0.113041	0.208424	-0.54236	0.58757	0.948793	6343.38	0.0333867	0.208952	0.159781	0.873053	0.999984	6059.55	-0.0704267	0.158486	-0.444372	0.656774	0.999832
KH.L108.11	8.1971	1.41238	0.95637	1.47682	0.139724	0.529825	0.665177	1.53644	3.02281	0.50828	0.611257	NA	0.156647	-0.87846	4.08047	-0.215284	0.829546	NA
KH.L108.12	34924.4	-0.029164	0.149667	-0.194859	0.845503	0.992714	30607.2	0.0990651	0.136355	0.726523	0.467518	0.999984	29169.6	-0.00898969	0.131808	-0.0682028	0.945624	0.999832
KH.L108.13	433.111	-0.203431	0.171934	-1.18319	0.236734	0.683651	213.282	-0.266833	0.207011	-1.28898	0.197404	0.999984	217.089	-0.177522	0.234584	-0.75675	0.4492	0.999832
KH.L108.14	295.848	-0.308413	0.24527	-1.25744	0.208593	0.648927	118.359	-0.13306	0.226798	-0.586688	0.557413	0.999984	120.336	-0.0514059	0.251749	-0.204195	0.838201	0.999832
KH.L108.15	580.299	-0.118693	0.144577	-0.820963	0.411667	0.865857	275.599	-0.0247847	0.195831	-0.126562	0.899287	0.999984	280.071	0.0517358	0.204655	0.252795	0.800427	0.999832
KH.L108.16	208.043	0.530278	0.279209	1.89922	0.0575361	0.306999	174.946	0.563813	0.409911	1.37545	0.168991	0.999984	153.409	0.257435	0.306039	0.841183	0.400245	0.999832
KH.L108.17	215.967	0.761967	0.502687	1.51579	0.129573	0.509102	126.959	0.496341	0.269223	1.84361	0.0652406	0.931877	106.815	0.0654164	0.271519	0.240927	0.809612	0.999832
KH.L108.18	476.613	0.024541	0.157669	0.155649	0.87631	0.992714	335.798	0.204093	0.195893	1.04186	0.297478	0.999984	320.608	0.103597	0.195575	0.529704	0.596317	0.999832
KH.L108.19	253.781	0.106103	0.1783	0.595082	0.551788	0.935558	223.426	-0.108413	0.221553	-0.489332	0.624607	0.999984	218.406	-0.147821	0.22154	-0.667243	0.504617	0.999832
KH.L108.2	2148.2	-0.286516	0.136109	-2.10505	0.0352868	0.220837	1721.1	0.0385138	0.161139	0.239009	0.811098	0.999984	1671.71	-0.016467	0.174903	-0.0941494	0.92499	0.999832
KH.L108.20	4143.3	0.656409	0.171609	3.82502	0.000130761	0.00238926	2839.91	0.620329	0.157123	3.94804	7.87925e-05	0.00616317	2534.7	0.364293	0.146314	2.4898	0.0127817	0.539832
KH.L108.21	651.778	0.139368	0.210901	0.660819	0.508728	0.915628	410.208	0.298775	0.17158	1.74131	0.0816293	0.999984	400.667	0.262954	0.17749	1.48151	0.13847	0.999832
KH.L108.22	474.819	-0.0123788	0.186215	-0.0664761	0.946999	0.998202	234.101	-0.211957	0.236943	-0.894548	0.371029	0.999984	237.999	-0.130228	0.209469	-0.621708	0.534134	0.999832
KH.L108.23	159.173	-0.0482559	0.304492	-0.15848	0.874078	0.992714	131.004	-0.00480345	0.269607	-0.0178165	0.985785	0.999984	123.094	-0.161416	0.267331	-0.603807	0.545972	0.999832
KH.L108.24	228.395	0.347984	0.228808	1.52086	0.128296	0.506407	118.86	0.430656	0.23767	1.812	0.069987	0.963035	114.567	0.360312	0.260456	1.38339	0.166546	0.999832
KH.L108.25	116.926	0.0489856	0.370756	0.132124	0.894887	0.994757	106.72	0.131636	0.286864	0.458878	0.646322	0.999984	105.917	0.13635	0.335684	0.406186	0.684606	0.999832
KH.L108.26	0	NA	NA	NA	NA	NA	0	NA	NA	NA	NA	NA	0	NA	NA	NA	NA	NA
KH.L108.27	63.481	0.858906	0.603917	1.42223	0.154961	0.562007	18.4889	0.117082	0.614358	0.190576	0.848858	0.999984	20.0097	0.352969	0.557307	0.633348	0.526506	0.999832
KH.L108.28	151.37	-0.308999	0.350128	-0.882533	0.377488	0.841722	75.2502	0.127797	0.32211	0.39675	0.691552	0.999984	78.4048	0.26812	0.329642	0.813368	0.416007	0.999832
KH.L108.29	58.9971	-0.155663	0.394024	-0.39506	0.692799	0.971889	41.364	0.218868	0.446675	0.489994	0.624138	0.999984	38.9866	0.0866091	0.416785	0.207803	0.835383	0.999832
KH.L108.3	199.138	-0.129531	0.295316	-0.438619	0.660938	0.965041	117.477	-0.225875	0.321404	-0.702775	0.482196	0.999984	110.486	-0.390885	0.288373	-1.35548	0.175263	0.999832
KH.L108.30	7223.32	-0.149295	0.184008	-0.811348	0.417166	0.870321	3362.89	-0.19173	0.189962	-1.0093	0.312829	0.999984	3462.25	-0.0731027	0.167211	-0.437188	0.661975	0.999832
KH.L108.31	14.5983	-0.210381	0.66503	-0.316349	0.751738	0.982608	3.51415	0.214083	1.16775	0.18333	0.854539	0.999984	3.78359	0.442917	1.18793	0.372846	0.709263	0.999832
KH.L108.32	18.9587	0.260158	0.601639	0.432416	0.665439	0.965397	8.22333	0.488047	0.830911	0.587363	0.55696	0.999984	6.80802	0.0155442	0.892949	0.0174077	0.986111	0.999832
KH.L108.33	31.8204	0.691421	0.440097	1.57106	0.116168	0.47921	17.6995	0.505092	0.534962	0.944165	0.345085	0.999984	14.5079	0.00866903	0.616529	0.014061	0.988781	0.999832
KH.L108.34	2.82317	0.553844	1.36488	0.405783	0.684902	0.971173	3.43918	1.06783	1.58103	0.675403	0.49942	0.999984	3.80141	1.2913	1.29293	0.998742	0.317919	0.999832
KH.L108.35	335.515	-0.264094	0.176984	-1.49219	0.135649	0.522533	236.274	-0.277016	0.19527	-1.41863	0.156007	0.999984	240.876	-0.186108	0.221307	-0.840947	0.400378	0.999832
KH.L108.36	273.486	-0.529887	0.174203	-3.04179	0.00235179	0.0283869	280.819	-0.0889383	0.19736	-0.450639	0.65225	0.999984	284.17	-0.0241374	0.198725	-0.121461	0.903326	0.999832
KH.L108.37	141.496	-0.132412	0.239545	-0.552765	0.580424	0.947255	109.974	-0.227046	0.278137	-0.816311	0.414322	0.999984	105.058	-0.338957	0.294891	-1.14943	0.250378	0.999832
KH.L108.38	66.9733	1.40065	0.674705	2.07595	0.0378984	0.231638	14.9151	0.493401	0.88865	0.555225	0.57874	0.999984	16.2543	0.717815	0.727959	0.986065	0.324101	0.999832
KH.L108.39	1186.18	-0.0657222	0.205407	-0.31996	0.748999	0.982608	693.657	-0.00909339	0.301557	-0.0301547	0.975944	0.999984	698.821	0.041536	0.232577	0.17859	0.858259	0.999832
KH.L108.4	9604.79	0.0812247	0.13909	0.583974	0.559238	0.939202	9717.82	0.176673	0.146735	1.20403	0.228578	0.999984	9084.18	0.0164182	0.135206	0.121431	0.90335	0.999832
KH.L108.40	698.527	-0.274768	0.183149	-1.50025	0.133551	0.518826	231.108	-0.121005	0.19774	-0.61194	0.540577	0.999984	235.598	-0.0322744	0.220269	-0.146523	0.883509	0.999832
KH.L108.41	4.59634	0.34195	1.22226	0.279769	0.779655	0.988145	3.11536	-0.391857	1.37291	-0.285421	0.775321	0.999984	2.90605	-0.588794	1.39133	-0.423187	0.672159	NA
KH.L108.42	187.539	-0.356718	0.263992	-1.35125	0.176616	0.599573	100.291	-0.326179	0.254422	-1.28204	0.199829	0.999984	100.851	-0.275566	0.264295	-1.04265	0.297111	0.999832
KH.L108.43	36.6352	1.35791	0.66962	2.02788	0.0425723	0.250045	27.0432	0.0256218	0.914746	0.0280097	0.977654	0.999984	25.1449	-0.15876	1.41582	-0.112133	0.910718	0.999832
KH.L108.44	395.719	0.00972691	0.14858	0.0654658	0.947803	0.998202	398.564	0.012601	0.184662	0.0682386	0.945596	0.999984	385.534	-0.0549415	0.183604	-0.299239	0.764758	0.999832
KH.L108.45	343.126	-0.180639	0.230616	-0.783289	0.433458	0.879103	210.588	-0.0353001	0.23627	-0.149405	0.881234	0.999984	222.945	0.155143	0.218516	0.709986	0.477713	0.999832
KH.L108.46	0	NA	NA	NA	NA	NA	0	NA	NA	NA	NA	NA	0	NA	NA	NA	NA	NA
KH.L108.47	2.54375	0.149686	1.74237	0.0859094	0.931538	0.997495	0.165311	1.02275	4.08047	0.250645	0.802089	NA	0	NA	NA	NA	NA	NA
KH.L108.48	2.00864	-0.0337414	1.74522	-0.0193336	0.984575	0.999938	0.48809	-2.38193	3.82244	-0.623143	0.533191	NA	0.664542	-1.39824	3.05103	-0.458284	0.646748	NA
KH.L108.49	897.419	0.00701206	0.147483	0.047545	0.962079	0.99932	444.139	-0.0624929	0.222221	-0.28122	0.778542	0.999984	454.183	0.0319736	0.237492	0.13463	0.892904	0.999832
KH.L108.5	6535.51	-0.127682	0.179852	-0.70993	0.477747	0.903061	4311.95	0.00282086	0.121939	0.0231334	0.981544	0.999984	4268.75	0.00301023	0.12798	0.023521	0.981235	0.999832
KH.L108.50	363.256	-0.100862	0.167745	-0.601281	0.547653	0.933568	138.479	-0.374843	0.245147	-1.52906	0.126251	0.999984	147.408	-0.143115	0.24898	-0.574804	0.565424	0.999832
KH.L108.51	97.8814	0.157532	0.630314	0.249927	0.802644	0.992625	82.3849	-0.144642	1.52048	-0.095129	NA	NA	72.7009	-0.519249	1.46439	-0.354584	0.722902	0.999832
KH.L108.52	1.4645	1.82634	1.96684	0.928565	0.353114	0.818616	0	NA	NA	NA	NA	NA	0.362274	2.01675	4.03135	0.500267	0.616887	NA
KH.L108.53	328.711	-0.0594355	0.279039	-0.213	0.831327	0.992714	258.649	0.145521	0.213324	0.68216	0.495138	0.999984	260.466	0.192484	0.198623	0.96909	0.3325	0.999832
KH.L108.54	386.448	0.0135327	0.164132	0.0824502	0.934289	0.997914	177.144	-0.155448	0.308189	-0.504393	0.613985	0.999984	180.674	-0.0645159	0.280311	-0.230159	0.817969	0.999832
KH.L108.55	8.63121	-1.55328	1.12098	-1.38565	0.165855	0.582441	16.9706	-0.466043	0.8857	-0.526186	0.598759	0.999984	15.4789	-0.754556	0.739019	-1.02102	0.307244	0.999832
KH.L108.56	941.109	-0.218137	0.170726	-1.2777	0.201355	0.636789	872.744	0.0460709	0.193993	0.237487	0.812279	0.999984	878.848	0.0939582	0.199924	0.46997	0.638377	0.999832
KH.L108.57	15.3251	-0.343746	0.605038	-0.568139	0.56994	0.942959	8.63298	-0.14608	0.78368	-0.186402	0.85213	0.999984	9.3673	0.126625	0.773862	0.163628	0.870024	0.999832
KH.L108.58	754.355	-0.210359	0.150829	-1.39468	0.163112	0.578311	739.197	-0.064259	0.171564	-0.374549	0.707996	0.999984	753.905	0.0216985	0.182064	0.119181	0.905132	0.999832
KH.L108.59	34.8098	-0.326416	0.463399	-0.704395	0.481187	0.905641	14.7109	-0.641852	0.597967	-1.07339	0.283096	0.999984	16.2246	-0.267358	0.613134	-0.436051	0.6628	0.999832
KH.L108.6	1286.52	0.10631	0.184907	0.574936	0.565334	0.941833	978.292	0.166024	0.130924	1.2681	0.204764	0.999984	926.367	0.0416335	0.161469	0.257843	0.796528	0.999832
KH.L108.60	0.16952	-0.968091	4.08047	-0.23725	0.812463	NA	0	NA	NA	NA	NA	NA	0.357119	1.99865	4.03289	0.495587	0.620185	NA
KH.L108.7	95.2065	-0.0630829	0.378971	-0.166458	0.867796	0.992714	50.8198	0.0683872	0.382012	0.179018	0.857923	0.999984	49.7099	0.0358257	0.394505	0.0908117	0.927642	0.999832
KH.L108.8	39.0429	0.189232	0.478558	0.395421	0.692532	0.971889	23.544	-0.284062	0.522614	-0.543541	0.586758	0.999984	25.3596	-0.0246621	0.534939	-0.0461026	0.963228	0.999832
KH.L108.9	2102.1	-0.220774	0.151941	-1.45303	0.146217	0.544203	1377.64	0.0202169	0.203338	0.099425	0.920801	0.999984	1443.08	0.178024	0.169717	1.04895	0.294203	0.999832
KH.L109.1	439.258	-0.226003	0.281138	-0.803886	0.421463	0.871344	280.385	-0.0645765	0.175793	-0.367344	0.713362	0.999984	276.347	-0.0772919	0.180882	-0.427306	0.669156	0.999832
KH.L109.2	0.519404	2.49299	3.99144	0.624585	0.532244	NA	0	NA	NA	NA	NA	NA	0	NA	NA	NA	NA	NA
KH.L109.3	436.423	0.275898	0.228484	1.20751	0.227235	0.671381	333.176	0.200926	0.249172	0.806374	0.420027	0.999984	305.819	-0.0094735	0.206172	-0.0459496	0.96335	0.999832
KH.L109.4	25.2734	1.09283	0.88059	1.24102	0.2146	0.658722	1.50431	1.05851	1.72438	0.61385	0.539314	NA	0.664566	-1.39824	2.84786	-0.490979	0.623441	NA
KH.L109.5	175.556	0.519045	0.268922	1.93009	0.0535953	0.293287	131.683	0.590804	0.24753	2.3868	0.0169956	0.39593	112.509	0.215433	0.264858	0.813391	0.415994	0.999832
KH.L109.6	598.96	0.0973149	0.190643	0.510457	0.609731	0.952512	444.059	0.0417345	0.185757	0.224673	0.822234	0.999984	436.929	0.0244648	0.169667	0.144194	0.885348	0.999832
KH.L109.7	30.0967	0.133252	0.477932	0.27881	0.78039	0.988239	10.1068	-0.365243	0.713579	-0.511846	0.608759	0.999984	11.2269	-0.00764971	0.693658	-0.0110281	0.991201	0.999832
KH.L109.9	105.044	-0.183339	0.266311	-0.688438	0.491177	0.910154	55.4593	-0.0865305	0.358601	-0.2413	0.809322	0.999984	58.2724	0.082838	0.348936	0.237402	0.812345	0.999832
KH.L11.1	1299.55	0.157074	0.15818	0.99301	0.320705	0.791416	1075.09	0.314144	0.17504	1.7947	0.072702	0.983768	947.089	-0.00551571	0.177797	-0.0310224	0.975252	0.999832
KH.L11.2	4728.95	0.224196	0.118839	1.88656	0.05922	0.312388	3739.27	0.168439	0.13897	1.21205	0.225494	0.999984	3457.25	-0.02397	0.155665	-0.153984	0.877622	0.999832
KH.L11.3	1281.66	-0.124132	0.134204	-0.924949	0.354993	0.819478	1100.33	-0.108295	0.161005	-0.672617	0.501191	0.999984	1037	-0.259943	0.138977	-1.87041	0.0614267	0.999832
KH.L11.4	59.6235	-0.0255684	0.365002	-0.0700501	0.944154	0.998202	31.7529	0.0112883	0.412883	0.0273402	0.978188	0.999984	29.1943	-0.204641	0.477306	-0.428742	0.668111	0.999832
KH.L11.5	100.762	0.322594	0.339076	0.951391	0.341406	0.80763	77.8943	-0.152291	0.411812	-0.369807	0.711527	0.999984	79.5271	-0.0603948	0.382949	-0.15771	0.874685	0.999832
KH.L11.6	409.489	-0.203846	0.175865	-1.15911	0.246413	0.699402	421.445	-0.119604	0.174311	-0.68615	0.492618	0.999984	415.185	-0.135204	0.178636	-0.756869	0.449128	0.999832
KH.L11.7	412.983	-0.219853	0.177811	-1.23644	0.216294	0.661294	509.12	-0.136303	0.18033	-0.755855	0.449736	0.999984	507.982	-0.11302	0.173983	-0.649599	0.515951	0.999832
KH.L110.1	124.605	0.126513	0.264302	0.478668	0.632175	0.959403	81.5401	-0.195407	0.283113	-0.690209	0.490063	0.999984	86.3859	0.00436436	0.299942	0.0145507	0.988391	0.999832
KH.L110.2	68.2914	0.322834	0.334363	0.965521	0.334284	0.802257	51.6699	-0.269072	0.371528	-0.72423	0.468925	0.999984	53.2544	-0.142729	0.340445	-0.419243	0.675039	0.999832
KH.L110.3	24.511	-0.212508	0.554757	-0.383065	0.701671	0.974849	14.4644	-0.131049	0.682911	-0.191898	0.847822	0.999984	15.2565	0.048096	0.637777	0.0754119	0.939887	0.999832
KH.L111.1	1391.21	-0.0369708	0.160614	-0.230184	0.817949	0.992714	989.731	-0.000730336	0.174055	-0.00419602	0.996652	0.999984	990.065	0.0290526	0.166054	0.174958	0.861112	0.999832
KH.L111.2	12.1089	-0.0775861	0.682515	-0.113677	0.909494	0.995321	4.55382	-0.0564569	1.11523	-0.0506235	0.959626	0.999984	4.36249	-0.154818	1.16672	-0.132695	0.894435	0.999832
KH.L111.3	43.5452	0.434755	0.455408	0.954649	0.339755	0.806056	11.3863	0.411205	0.700193	0.587274	0.55702	0.999984	10.6969	0.275091	0.755354	0.364188	0.715717	0.999832
KH.L112.1	1810.39	0.0264238	0.117139	0.225577	0.82153	0.992714	937.838	-0.105343	0.179502	-0.586863	0.557296	0.999984	943.897	-0.0558693	0.157958	-0.353696	0.723566	0.999832
KH.L112.10	84.7207	-0.28693	0.292138	-0.98217	0.326016	0.796054	45.7864	0.0298844	0.42525	0.0702748	0.943975	0.999984	44.1352	-0.047227	0.413013	-0.114347	0.908962	0.999832
KH.L112.11	149.567	0.0177493	0.276621	0.0641648	0.948839	0.998202	115.899	-0.344563	0.318846	-1.08066	0.279849	0.999984	128.548	0.00543336	0.305167	0.0178046	0.985795	0.999832
KH.L112.12	622.748	-0.00874151	0.134263	-0.0651072	0.948089	0.998202	637.448	-0.0897146	0.138898	-0.645903	0.518342	0.999984	611.856	-0.183608	0.154673	-1.18707	0.235199	0.999832
KH.L112.13	139.95	-0.0512482	0.305655	-0.167667	0.866845	0.992714	90.2717	-0.129391	0.292217	-0.442791	0.657917	0.999984	86.7963	-0.215793	0.290811	-0.742037	0.458065	0.999832
KH.L112.14	98.5169	-0.0724855	0.322443	-0.224801	0.822134	0.992714	44.0834	-0.228462	0.406482	-0.562048	0.574083	0.999984	43.0117	-0.273277	0.381811	-0.715739	0.474152	0.999832
KH.L112.15	112.539	1.88707	0.440696	4.28202	1.85206e-05	0.000422871	45.9031	1.2021	0.512126	2.34726	0.0189118	0.425549	44.6439	1.16204	0.44714	2.59883	0.00935429	0.436308
KH.L112.16	44.4876	1.08102	0.439754	2.45824	0.0139619	0.11556	21.1621	0.950098	0.52544	1.80819	0.0705763	0.967552	29.8554	1.66762	0.484406	3.44261	0.000576121	0.0510638
KH.L112.17	7.23026	4.36354	1.50222	2.90472	0.0036758	0.041166	1.15489	2.51533	2.53678	0.991546	0.321419	NA	1.85096	3.29232	1.98632	1.6575	0.0974194	NA
KH.L112.18	0	NA	NA	NA	NA	NA	0	NA	NA	NA	NA	NA	0	NA	NA	NA	NA	NA
KH.L112.19	534.712	-0.127328	0.142022	-0.896536	0.369966	0.833738	203.976	-0.0358287	0.203813	-0.175792	0.860457	0.999984	209.19	0.0662126	0.207711	0.318772	0.749899	0.999832
KH.L112.2	329.938	-0.253307	0.201742	-1.2556	0.209261	0.650229	312.177	0.0799851	0.181769	0.440038	0.65991	0.999984	318.915	0.166676	0.203711	0.818201	0.413242	0.999832
KH.L112.20	48.4232	1.82627	0.523098	3.49125	0.000480769	0.00747774	10.6614	0.373693	0.890396	0.419693	0.67471	0.999984	10.2012	0.289643	0.855685	0.338493	0.734992	0.999832
KH.L112.21	331.206	-0.13984	0.224001	-0.624286	0.53244	0.925253	311.028	0.031761	0.166636	0.190601	0.848838	0.999984	295.503	-0.0881644	0.181567	-0.485576	0.627268	0.999832
KH.L112.22	9.5999	-0.73634	0.853957	-0.862269	0.38854	0.850231	7.41319	-0.0175675	0.89794	-0.0195643	0.984391	0.999984	7.28737	-0.0443936	0.859696	-0.0516387	0.958817	0.999832
KH.L112.23	146.356	-0.240787	0.21972	-1.09588	0.273131	0.735026	120.417	0.0362256	0.281872	0.128518	0.897739	0.999984	118.981	0.0296678	0.271703	0.109192	0.91305	0.999832
KH.L112.24	200.625	0.889423	0.430431	2.06636	0.0387948	0.234956	109.932	-0.475908	0.28566	-1.66599	0.0957145	0.999984	112.357	-0.36934	0.26693	-1.38366	0.166464	0.999832
KH.L112.25	2534.83	-0.266877	0.175482	-1.52082	0.128304	0.506407	2625.1	-0.0517365	0.175268	-0.295185	0.767853	0.999984	2631.17	-0.0157936	0.157097	-0.100534	0.919921	0.999832
KH.L112.26	233.107	-0.099919	0.193133	-0.517359	0.604906	0.951676	209.947	-0.00979131	0.303013	-0.0323131	0.974222	0.999984	196.001	-0.18579	0.271844	-0.683446	0.494325	0.999832
KH.L112.27	15.1721	-0.143884	0.935431	-0.153816	0.877755	0.992714	6.45394	-1.10933	0.886489	-1.25137	0.210798	0.999984	7.93939	-0.286406	0.831486	-0.344451	0.730507	0.999832
KH.L112.28	454.524	0.0293219	0.225611	0.129967	0.896593	0.995015	228.628	-0.146537	0.184449	-0.794459	0.426928	0.999984	225.914	-0.150526	0.244044	-0.616799	0.537367	0.999832
KH.L112.29	0	NA	NA	NA	NA	NA	0.495462	-0.851976	3.34624	-0.254607	0.799026	NA	0.326806	-1.79265	4.0362	-0.444144	0.656939	NA
KH.L112.3	248.682	-0.444253	0.25945	-1.71229	0.0868436	0.401717	231.014	-0.130462	0.252215	-0.517266	0.60497	0.999984	231.581	-0.0929694	0.224918	-0.413347	0.679352	0.999832
KH.L112.30	55.5664	1.54475	0.616818	2.50439	0.0122664	0.104769	19.2835	1.18922	0.561121	2.11936	0.03406	0.633786	13.622	0.416844	0.692874	0.601616	0.54743	0.999832
KH.L112.31	155.482	-0.132119	0.380446	-0.347275	0.728385	0.981075	107.246	-0.267026	0.324845	-0.822011	0.41107	0.999984	109.355	-0.172754	0.303296	-0.56959	0.568956	0.999832
KH.L112.32	97.4189	1.06551	0.582314	1.82979	0.067282	0.339708	31.0553	-0.127162	0.46544	-0.273209	0.784693	0.999984	31.6735	-0.0433573	0.43289	-0.100158	0.920219	0.999832
KH.L112.33	105.684	-0.0169897	0.309836	-0.0548345	0.95627	0.998784	142.919	-0.301467	0.287897	-1.04714	0.295037	0.999984	139.477	-0.348491	0.249574	-1.39634	0.162611	0.999832
KH.L112.34	25.1073	-0.247855	0.550099	-0.450564	0.652304	0.963478	12.8561	0.317556	0.77476	0.409876	0.681897	0.999984	12.54	0.276179	0.704912	0.391793	0.695211	0.999832
KH.L112.4	182.529	-0.109413	0.244905	-0.446758	0.65505	0.964225	105.196	0.182576	0.264384	0.690573	0.489834	0.999984	98.0627	0.0160972	0.267417	0.0601952	0.952	0.999832
KH.L112.5	17.0563	-0.159087	0.592085	-0.268689	0.788169	0.989184	11.836	0.168114	0.718489	0.233982	0.814999	0.999984	10.8312	-0.0488071	0.786522	-0.0620543	0.95052	0.999832
KH.L112.6	273.339	0.0264635	0.207574	0.12749	0.898553	0.99524	149.971	0.233006	0.214562	1.08596	0.277497	0.999984	140.585	0.0856516	0.24174	0.354313	0.723104	0.999832
KH.L112.7	543.193	-0.152451	0.186904	-0.815665	0.414692	0.86807	377.989	-0.186909	0.164964	-1.13303	0.257202	0.999984	374.287	-0.185838	0.174201	-1.0668	0.286061	0.999832
KH.L112.8	358.658	-0.0897694	0.182073	-0.49304	0.621984	0.956505	242.27	0.0135581	0.189521	0.071539	0.942969	0.999984	237.628	-0.0133089	0.192928	-0.0689836	0.945003	0.999832
KH.L112.9	1146.51	-0.265477	0.149855	-1.77156	0.0764683	0.370319	1074.12	-0.0859519	0.135076	-0.636321	0.524567	0.999984	1043.16	-0.143932	0.152359	-0.944692	0.344816	0.999832
KH.L113.1	880.767	-0.19663	0.128222	-1.53351	0.125151	0.500352	469.34	0.0512019	0.148906	0.343853	0.730957	0.999984	464.044	0.0478855	0.162067	0.295467	0.767637	0.999832
KH.L113.2	31.7478	0.09652	0.535512	0.180239	0.856965	0.992714	18.822	0.376323	0.67848	0.554656	0.57913	0.999984	18.5803	0.370523	0.689897	0.537071	0.591219	0.999832
KH.L113.4	266.665	1.09088	0.293525	3.71649	0.000202012	0.00349374	153.036	0.205348	0.278089	0.738424	0.460257	0.999984	141.37	0.0140936	0.239075	0.0589503	0.952992	0.999832
KH.L114.1	4.14213	-0.028862	1.30401	-0.0221332	0.982342	0.999938	1.32783	0.829433	1.91687	0.432702	0.665231	NA	0.982755	0.113937	2.29402	0.0496669	0.960388	NA
KH.L114.10	38.3917	0.127541	0.465553	0.273957	0.784118	0.98886	25.6881	0.291427	0.647341	0.450191	0.652572	0.999984	27.3765	0.475919	0.643942	0.739071	0.459864	0.999832
KH.L114.11	2.38153	-0.382301	1.64366	-0.232592	0.816079	0.992714	2.15913	-0.126088	1.50684	-0.0836772	0.933313	0.999984	2.49281	0.305619	1.44308	0.211783	0.832276	NA
KH.L114.12	0.499164	2.43991	3.51454	0.694232	0.487537	NA	0.165311	1.02275	4.08047	0.250645	0.802089	NA	0	NA	NA	NA	NA	NA
KH.L114.13	748.729	0.00822012	0.142857	0.0575409	0.954114	0.998784	146.855	0.0316179	0.218511	0.144697	0.88495	0.999984	158.541	0.270326	0.23984	1.12711	0.259697	0.999832
KH.L114.2	583.019	0.10274	0.179548	0.572217	0.567175	0.941833	510.915	-0.060932	0.153955	-0.395779	0.692268	0.999984	500.935	-0.0905017	0.178642	-0.50661	0.612428	0.999832
KH.L114.3	368.551	-0.0391227	0.166017	-0.235655	0.8137	0.992714	107.388	0.0700217	0.271324	0.258074	0.79635	0.999984	109.978	0.166048	0.276864	0.599744	0.548677	0.999832
KH.L114.4	15.2458	0.930035	0.662514	1.4038	0.16038	0.572964	8.50772	0.282636	0.99901	0.282916	0.777241	0.999984	6.95165	-0.266032	0.990466	-0.268592	0.788243	0.999832
KH.L114.5	0.934384	3.35183	3.34054	1.00338	0.315677	NA	0	NA	NA	NA	NA	NA	0.175982	1.04509	4.08047	0.256121	0.797858	NA
KH.L114.7	537.891	-0.0316513	0.191217	-0.165526	0.86853	0.992714	440.722	-0.17118	0.159883	-1.07066	0.284323	0.999984	430.035	-0.216034	0.171044	-1.26303	0.20658	0.999832
KH.L114.8	105.51	0.609508	0.263652	2.31179	0.0207893	0.155	43.5462	0.293749	0.389992	0.753218	0.451319	0.999984	45.4085	0.427698	0.376409	1.13626	0.255848	0.999832
KH.L114.9	297.912	0.0629122	0.188978	0.332908	0.739204	0.981905	227.351	0.178149	0.201282	0.885071	0.376118	0.999984	202.22	-0.128884	0.219513	-0.587137	0.557112	0.999832
KH.L115.1	1.75822	0.815456	2.04778	0.398214	0.690473	0.971655	0.51049	1.00336	3.83784	0.26144	0.793753	NA	0.493505	0.963427	3.42659	0.281162	0.778586	NA
KH.L115.2	4.53392	0.00887503	1.77842	0.00499039	0.996018	0.999938	2.2685	-0.338179	1.86568	-0.181263	0.856161	0.999984	2.85611	0.362605	1.55752	0.232809	0.81591	NA
KH.L115.3	8.59936	-0.915643	0.956874	-0.95691	0.338613	0.805809	2.81067	0.936293	1.32376	0.707301	0.479379	0.999984	2.97941	1.08358	1.34732	0.804244	0.421256	NA
KH.L115.4	23.6097	-0.371874	1.14855	-0.323777	0.746107	0.982608	17.572	-0.447005	0.672322	-0.664868	0.506135	0.999984	17.7759	-0.365553	0.638857	-0.572199	0.567187	0.999832
KH.L116.1	63.745	-0.00035155	0.345445	-0.00101767	0.999188	0.999938	61.9907	-0.435429	0.383228	-1.13621	0.255867	0.999984	69.6365	-0.0383866	0.325436	-0.117955	0.906104	0.999832
KH.L116.10	1217.78	0.180394	0.148516	1.21465	0.224501	0.669628	660.227	-0.00477204	0.180427	-0.0264486	0.9789	0.999984	664.205	0.0421463	0.181917	0.231679	0.816787	0.999832
KH.L116.100	1535.09	-0.0758975	0.167645	-0.452728	0.650745	0.963478	628.608	-0.109456	0.175701	-0.622968	0.533306	0.999984	620.819	-0.115805	0.161858	-0.715469	0.47432	0.999832
KH.L116.101	5.21228	0.14069	1.18176	0.119051	0.905235	0.995321	2.8543	0.594544	1.45791	0.407805	0.683417	0.999984	3.01404	0.74666	1.32039	0.565486	0.571743	NA
KH.L116.11	3.18458	2.46234	1.56395	1.57443	0.115387	0.477708	3.74524	0.544206	1.40469	0.38742	0.698445	0.999984	2.29663	-0.926399	1.96457	-0.471552	0.637247	NA
KH.L116.12	2492.05	-0.0795064	0.136512	-0.582412	0.560289	0.939446	2231.25	0.0143204	0.215515	0.0664474	0.947022	0.999984	2167.71	-0.0403718	0.168123	-0.240133	0.810227	0.999832
KH.L116.13	21.2099	-0.0531132	0.583075	-0.0910915	0.92742	0.99688	20.3554	-0.218438	0.57453	-0.380202	0.703795	0.999984	20.8984	-0.105035	0.526909	-0.199341	0.841996	0.999832
KH.L116.14	1139.44	-0.296825	0.230662	-1.28684	0.198151	0.631377	487.196	-0.315538	0.253588	-1.2443	0.21339	0.999984	524.593	-0.0564908	0.19732	-0.28629	0.774656	0.999832
KH.L116.15	7.16938	1.23879	0.897993	1.37952	0.167736	0.586317	2.29998	-0.752772	1.50947	-0.4987	0.617991	0.999984	2.11728	-1.05078	1.62937	-0.6449	0.518992	NA
KH.L116.16	3798.17	-0.184079	0.178861	-1.02917	0.303399	0.771679	3300.59	-0.0351523	0.119618	-0.29387	0.768857	0.999984	3228.2	-0.0707805	0.140243	-0.504698	0.613771	0.999832
KH.L116.17	2.1561	0.233331	1.49658	0.155909	0.876105	0.992714	0.830488	1.94479	2.82814	0.687655	0.49167	NA	0.513765	1.0332	3.37756	0.3059	0.759681	NA
KH.L116.18	25.3816	-0.856329	0.540364	-1.58473	0.113028	0.472699	7.47433	-0.524198	0.801295	-0.654188	0.51299	0.999984	10.0347	0.385899	0.758737	0.508607	0.611027	0.999832
KH.L116.19	126391	0.234924	0.116606	2.01468	0.0439378	0.256165	78828.8	0.11287	0.167906	0.672222	0.501442	0.999984	74220.8	-0.0299643	0.138694	-0.216045	0.828952	0.999832
KH.L116.2	11.1367	-0.249618	0.897536	-0.278115	0.780924	0.988327	6.38669	0.85435	0.920694	0.927942	0.353438	0.999984	5.6047	0.582204	1.13869	0.511293	0.609146	0.999832
KH.L116.20	190.671	0.016862	0.221859	0.0760033	0.939416	0.998202	98.2115	-0.0566001	0.359813	-0.157304	0.875005	0.999984	99.4025	0.00930302	0.366951	0.0253522	0.979774	0.999832
KH.L116.21	43.7921	-0.0323222	0.479185	-0.0674526	0.946221	0.998202	40.4232	0.0654855	0.415597	0.15757	0.874796	0.999984	38.5228	-0.0428859	0.428987	-0.0999702	0.920368	0.999832
KH.L116.22	7700.02	0.0514375	0.125878	0.408628	0.682813	0.970115	3443.26	-0.100489	0.120733	-0.832326	0.405225	0.999984	3419.56	-0.0908307	0.168797	-0.538106	0.590504	0.999832
KH.L116.23	1886.08	0.73674	0.200492	3.67467	0.000238156	0.00402377	664.134	0.226239	0.14833	1.52524	0.127199	0.999984	603.681	-0.0114596	0.180217	-0.0635878	0.949298	0.999832
KH.L116.24	0.16952	-0.968091	4.08047	-0.23725	0.812463	NA	0	NA	NA	NA	NA	NA	0	NA	NA	NA	NA	NA
KH.L116.25	142.18	0.115404	0.334247	0.345266	0.729895	0.981075	47.1734	-0.0193338	0.347701	-0.0556046	0.955657	0.999984	48.9507	0.113771	0.360786	0.315343	0.752501	0.999832
KH.L116.26	291.9	-0.213559	0.218104	-0.979162	0.3275	0.796831	114.988	0.0050266	0.234663	0.0214205	0.98291	0.999984	119.875	0.151277	0.245964	0.615039	0.538529	0.999832
KH.L116.27	1374.09	-0.160098	0.144947	-1.10453	0.269364	0.730398	666.238	-0.111292	0.178875	-0.622176	0.533826	0.999984	663.507	-0.0926268	0.198611	-0.466372	0.640949	0.999832
KH.L116.28	4759.6	0.472593	0.261604	1.80653	0.0708363	0.350944	3178.29	0.267789	0.234842	1.1403	0.254162	0.999984	2909.3	0.053276	0.213214	0.249871	0.802687	0.999832
KH.L116.29	20.5124	-0.24064	0.737454	-0.326312	0.744189	0.982608	10.9008	0.237176	0.778274	0.304746	0.760559	0.999984	10.6617	0.207573	0.777746	0.266891	0.789553	0.999832
KH.L116.3	7.63998	0.108007	1.08318	0.0997127	0.920572	0.995883	2.53028	0.318901	1.90313	0.167567	0.866924	0.999984	2.76855	0.581273	1.54253	0.376831	0.706299	NA
KH.L116.30	596.904	-0.0356785	0.172367	-0.206992	0.836016	0.992714	251.686	-0.147762	0.231505	-0.638267	0.5233	0.999984	244.22	-0.208134	0.212379	-0.980012	0.32708	0.999832
KH.L116.31	400.146	0.108143	0.164904	0.655795	0.511956	0.916588	191.827	-0.10098	0.235769	-0.428303	0.66843	0.999984	195.039	-0.0214985	0.218824	-0.0982457	0.921737	0.999832
KH.L116.32	382.987	-0.179139	0.204192	-0.877308	0.380319	0.843876	151.095	0.0297972	0.229429	0.129875	0.896665	0.999984	139.504	-0.174778	0.269819	-0.647759	0.517141	0.999832
KH.L116.33	23.2378	1.18335	0.785608	1.50628	0.131994	0.514506	11.8196	0.352585	0.644691	0.546906	0.584443	0.999984	10.4542	0.0473827	0.729813	0.0649245	0.948234	0.999832
KH.L116.34	16.2595	0.290446	0.614383	0.472743	0.636396	0.959734	29.8646	-0.318404	0.469728	-0.677848	0.497868	0.999984	27.0541	-0.620638	0.511029	-1.21449	0.224562	0.999832
KH.L116.36	494.023	-0.387482	0.211034	-1.83611	0.0663412	0.336547	450.82	-0.0402262	0.163677	-0.245766	0.805863	0.999984	442.737	-0.0644517	0.172071	-0.374565	0.707984	0.999832
KH.L116.37	666.62	0.768476	0.220595	3.48366	0.000494613	0.00764177	265.032	-0.103068	0.197531	-0.52178	0.601824	0.999984	262.72	-0.0980986	0.201964	-0.485724	0.627163	0.999832
KH.L116.38	21605.1	0.133481	0.145925	0.914725	0.360336	0.823907	25087.5	0.133017	0.136669	0.973273	0.330418	0.999984	23055.2	-0.0797688	0.137984	-0.578101	0.563196	0.999832
KH.L116.39	44.4524	-1.09033	0.487842	-2.235	0.0254171	0.177689	20.0738	-0.970521	0.672077	-1.44406	0.148721	0.999984	22.8083	-0.445475	0.503715	-0.884378	0.376492	0.999832
KH.L116.4	2149.74	-0.176336	0.112416	-1.5686	0.116741	0.480476	1184.98	0.113161	0.135734	0.8337	0.40445	0.999984	1140.01	0.0323528	0.146626	0.220649	0.825366	0.999832
KH.L116.40	3706.75	0.172293	0.150562	1.14433	0.252488	0.707261	3580.98	0.150296	0.147064	1.02198	0.30679	0.999984	3436.5	0.0636124	0.134646	0.472441	0.636612	0.999832
KH.L116.41	406.818	0.0133108	0.203182	0.0655119	0.947766	0.998202	159.346	-0.269067	0.301715	-0.891791	0.372505	0.999984	165.71	-0.115811	0.223958	-0.517112	0.605078	0.999832
KH.L116.42	0.498141	-0.843045	3.59156	-0.23473	0.814419	NA	0.167738	1.02275	4.08047	0.250645	0.802089	NA	0.648373	2.87484	3.28098	0.876214	0.380914	NA
KH.L116.43	320.311	0.109713	0.304004	0.360891	0.718181	0.979049	111.504	-0.107511	0.278161	-0.386506	0.699122	0.999984	110.076	-0.114886	0.264044	-0.435102	0.663489	0.999832
KH.L116.44	2.6783	-0.824089	1.63306	-0.504628	0.61382	0.954035	2.77897	-0.436182	1.565	-0.278711	0.780467	0.999984	3.33531	0.135856	1.347	0.100858	0.919663	NA
KH.L116.45	1.12681	-0.351525	2.16441	-0.162411	0.870982	NA	0.171759	-0.900804	4.08047	-0.22076	0.82528	NA	0.351297	0.0833202	4.08047	0.0204193	0.983709	NA
KH.L116.46	872.787	0.106418	0.160242	0.66411	0.50662	0.915293	498.607	0.180196	0.164038	1.0985	0.271987	0.999984	489.619	0.157101	0.181307	0.866494	0.386219	0.999832
KH.L116.47	392.847	-0.236535	0.173902	-1.36016	0.173779	0.594852	200.451	-0.13063	0.206079	-0.633886	0.526155	0.999984	203.846	-0.0507797	0.221694	-0.229053	0.818828	0.999832
KH.L116.49	768.613	-0.049999	0.223049	-0.224162	0.822631	0.992714	307.671	0.314894	0.210685	1.49462	0.135014	0.999984	281.019	0.0981877	0.184294	0.532778	0.594187	0.999832
KH.L116.5	893.924	1.8195	0.313013	5.81285	6.14164e-09	2.90474e-07	303.434	0.628476	0.298229	2.10736	0.0350865	0.640221	274.49	0.407306	0.217132	1.87585	0.0606761	0.999832
KH.L116.50	25.7756	-0.100271	0.610355	-0.164284	0.869508	0.992714	12.6277	-0.27943	0.724794	-0.385531	0.699844	0.999984	13.0099	-0.151358	0.697242	-0.217081	0.828145	0.999832
KH.L116.51	4.05943	0.312562	1.39793	0.223589	0.823077	0.992714	3.49914	0.474811	1.14825	0.413509	0.679233	0.999984	3.78782	0.695538	1.19174	0.583633	0.559467	0.999832
KH.L116.52	521.838	0.554842	0.223636	2.481	0.0131013	0.110075	215.772	0.183704	0.201937	0.90971	0.362975	0.999984	210.758	0.146396	0.2003	0.730883	0.46485	0.999832
KH.L116.53	268.111	-0.389036	0.210025	-1.85233	0.0639784	0.328688	110.483	-0.0198523	0.241691	-0.0821392	0.934536	0.999984	111.348	0.0321113	0.254316	0.126265	0.899522	0.999832
KH.L116.54	335.861	0.140281	0.18233	0.76938	0.441667	0.883634	135.232	0.0390173	0.281657	0.138528	0.889823	0.999984	133.561	0.0330624	0.26057	0.126885	0.899031	0.999832
KH.L116.55	292.167	3.09707	1.16007	2.66973	0.00759131	0.0723986	139.505	2.91261	0.533435	5.46011	4.75836e-08	1.1798e-05	62.2907	1.51013	0.464684	3.2498	0.00115487	0.0897238
KH.L116.56	412.118	0.00861332	0.165634	0.0520021	0.958527	0.998969	249.707	-0.0954545	0.192983	-0.494627	0.620863	0.999984	246.135	-0.108469	0.198585	-0.546211	0.584921	0.999832
KH.L116.57	205.163	-0.104708	0.210993	-0.496261	0.61971	0.956207	111.963	-0.297284	0.240182	-1.23774	0.215811	0.999984	110.347	-0.308816	0.264977	-1.16544	0.24384	0.999832
KH.L116.58	134.153	0.159596	0.336454	0.474347	0.635253	0.959403	44.7685	-0.0894205	0.358877	-0.249167	0.803231	0.999984	45.6952	0.00352637	0.384275	0.00917669	0.992678	0.999832
KH.L116.59	1787.3	0.103093	0.146487	0.703771	0.481576	0.905641	811.532	0.0423288	0.154451	0.27406	0.784039	0.999984	792.965	0.00544108	0.16159	0.0336721	0.973139	0.999832
KH.L116.6	783.897	0.76933	0.19928	3.86055	0.000113133	0.00212583	298.446	0.224991	0.238904	0.941765	0.346313	0.999984	283.462	0.111652	0.188497	0.592325	0.553633	0.999832
KH.L116.60	138.932	-0.478123	0.253521	-1.88593	0.0593042	0.312648	64.042	-0.480408	0.348309	-1.37926	0.167816	0.999984	67.5916	-0.269267	0.31137	-0.864781	0.387159	0.999832
KH.L116.61	3524.55	-0.164555	0.131687	-1.24959	0.211449	0.65364	2568.22	0.0612216	0.14522	0.421577	0.673334	0.999984	2527.01	0.0438035	0.141428	0.309723	0.756771	0.999832
KH.L116.62	688.385	0.205586	0.20401	1.00773	0.313584	0.782694	247.007	-0.096406	0.19024	-0.506761	0.612323	0.999984	242.593	-0.118986	0.203478	-0.584761	0.558709	0.999832
KH.L116.63	543.567	0.0698542	0.192421	0.363028	0.716584	0.978755	241.073	-0.214397	0.201032	-1.06649	0.286204	0.999984	239.919	-0.196446	0.206016	-0.953547	0.340313	0.999832
KH.L116.64	711.565	-0.0174744	0.719242	-0.0242956	0.980617	0.999938	284.225	-0.107482	0.30487	-0.35255	0.724426	0.999984	268.265	-0.252664	0.307205	-0.822461	0.410815	0.999832
KH.L116.65	13.5582	-0.0372709	0.658661	-0.0565859	0.954875	0.998784	6.82658	-0.0141019	0.859719	-0.0164029	0.986913	0.999984	5.92143	-0.422565	0.974037	-0.433829	0.664413	0.999832
KH.L116.66	25965	0.23878	0.111666	2.13834	0.0324891	0.209312	20970.9	0.449216	0.112825	3.98153	6.84725e-05	0.0055543	18602.3	0.162699	0.129914	1.25236	0.210439	0.999832
KH.L116.67	108.46	-0.217132	0.249124	-0.871582	0.383436	0.845732	58.2445	0.13694	0.407205	0.336291	0.736651	0.999984	59.2357	0.210507	0.363372	0.579316	0.562376	0.999832
KH.L116.68	542.382	-0.0242637	0.18544	-0.130844	0.895899	0.995006	198.984	-0.0275357	0.218363	-0.1261	0.899653	0.999984	193.492	-0.0796051	0.21389	-0.372178	0.709761	0.999832
KH.L116.69	1998.25	0.336814	0.148139	2.27363	0.0229883	0.166139	1524.93	0.302102	0.134765	2.24169	0.0249813	0.510544	1409.01	0.116206	0.175491	0.662175	0.507859	0.999832
KH.L116.7	8457.84	-0.0572144	0.165088	-0.346569	0.728915	0.981075	6630.1	0.0543295	0.175425	0.309703	0.756787	0.999984	6290.51	-0.068666	0.151638	-0.452828	0.650673	0.999832
KH.L116.70	1240.93	-0.274496	0.171473	-1.60081	0.109419	0.46385	966.304	-0.0271297	0.170374	-0.159236	0.873483	0.999984	940.467	-0.0774599	0.157005	-0.493359	0.621759	0.999832
KH.L116.71	5.20745	-0.250182	1.21487	-0.205933	0.836843	0.992714	0.841877	0.561854	2.81354	0.199696	0.841718	NA	0.672046	-0.0110153	3.05755	-0.00360266	0.997126	NA
KH.L116.72	493.752	0.202312	0.178763	1.13173	0.257748	0.714749	208.327	-0.170208	0.279441	-0.609101	0.542458	0.999984	214.106	-0.0582708	0.219743	-0.265177	0.790873	0.999832
KH.L116.73	856.456	0.759948	0.196791	3.86171	0.000112597	0.00211863	310.476	0.56332	0.341006	1.65194	0.0985475	0.999984	277.943	0.310773	0.262341	1.18462	0.23617	0.999832
KH.L116.74	265.468	0.197129	0.206814	0.953173	0.340503	0.806866	146.135	-0.172482	0.469694	-0.367223	0.713453	0.999984	149.153	-0.0817626	0.352734	-0.231797	0.816696	0.999832
KH.L116.75	1045.45	-0.124946	0.167069	-0.747874	0.454536	0.891065	676.409	-0.162892	0.205607	-0.792249	0.428216	0.999984	671.965	-0.152087	0.173509	-0.876536	0.380739	0.999832
KH.L116.76	8.76598	-1.24816	0.906617	-1.37672	0.168599	0.588446	2.44603	0.267267	1.5588	0.171457	0.863865	0.999984	3.63536	1.1999	1.30306	0.920831	0.357139	0.999832
KH.L116.77	247.656	0.119154	0.186531	0.638786	0.522962	0.921431	111.648	0.00926513	0.313023	0.0295989	0.976387	0.999984	105.662	-0.121878	0.273967	-0.444863	0.656419	0.999832
KH.L116.78	86.6771	3.57624	0.482998	7.40426	1.31886e-13	1.29146e-11	24.0715	2.02147	0.624271	3.23812	0.00120319	0.0543336	12.2635	0.67463	0.716275	0.941858	0.346265	0.999832
KH.L116.79	305.138	0.402365	0.21167	1.90091	0.0573141	0.306285	139.92	-0.122454	0.226867	-0.539763	0.589361	0.999984	132.23	-0.26616	0.248362	-1.07166	0.283874	0.999832
KH.L116.8	23.1964	1.62957	0.794886	2.05007	0.0403574	0.241988	4.85556	1.44554	1.03532	1.39623	0.162646	0.999984	4.53175	1.32606	1.11021	1.19442	0.232316	0.999832
KH.L116.80	87.0699	0.568712	0.295366	1.92545	0.0541733	0.295404	50.9174	0.05077	0.425702	0.119262	0.905068	0.999984	49.0058	-0.0347537	0.412417	-0.0842683	0.932843	0.999832
KH.L116.81	421.632	-0.0250599	0.227182	-0.110307	0.912166	0.995487	223.113	0.123329	0.215068	0.573444	0.566344	0.999984	215.124	0.0505609	0.210633	0.240043	0.810297	0.999832
KH.L116.82	1305.93	-0.187924	0.117274	-1.60243	0.109061	0.462984	1262.24	-0.0169443	0.157399	-0.107652	0.914272	0.999984	1213.82	-0.102848	0.16207	-0.634587	0.525698	0.999832
KH.L116.83	46.5793	1.73271	0.391835	4.42203	9.77764e-06	0.000242782	15.4816	0.493779	0.70569	0.699711	0.484108	0.999984	14.5646	0.367861	0.667422	0.551166	0.58152	0.999832
KH.L116.84	29.3782	3.46954	0.639895	5.42204	5.89236e-08	2.34766e-06	6.26237	1.95684	1.24791	1.5681	0.116859	0.999984	5.35408	1.68099	1.08804	1.54498	0.122351	0.999832
KH.L116.85	13643.6	-0.665404	0.221805	-2.99995	0.00270027	0.0319552	14234.9	-0.350554	0.258998	-1.3535	0.175896	0.999984	15778.1	-0.00333047	0.181756	-0.0183238	0.985381	0.999832
KH.L116.86	73.9484	-0.0367883	0.35178	-0.104577	0.916711	0.995883	34.4896	0.143443	0.399745	0.358838	0.719717	0.999984	32.5452	0.0113953	0.441788	0.0257937	0.979422	0.999832
KH.L116.87	13.311	0.799739	0.836975	0.955512	0.339319	0.805809	7.29147	1.02089	0.97662	1.04533	0.295871	0.999984	5.82642	0.527968	1.0335	0.510853	0.609454	0.999832
KH.L116.88	45.4844	0.492963	0.405039	1.21707	0.223576	0.66914	11.0502	-0.332776	0.696104	-0.478056	0.632611	0.999984	14.8597	0.518363	0.632835	0.819112	0.412722	0.999832
KH.L116.89	10.4834	0.16639	0.793644	0.209653	0.833939	0.992714	1.85973	-0.190002	1.93868	-0.0980061	0.921927	NA	1.97553	0.0344504	1.81739	0.0189559	0.984876	NA
KH.L116.9	519.671	-0.132307	0.198539	-0.666404	0.505153	0.915293	263.019	-0.234534	0.219553	-1.06824	0.285413	0.999984	268.437	-0.139942	0.191008	-0.732649	0.463772	0.999832
KH.L116.90	5.03561	-0.252638	1.04961	-0.240696	0.809791	0.992714	6.40039	-0.753461	1.07704	-0.699568	0.484197	0.999984	6.77152	-0.516241	0.996665	-0.517969	0.60448	0.999832
KH.L116.91	6.5657	0.99403	0.940004	1.05747	0.290295	0.757237	4.23225	0.647886	1.14748	0.564617	0.572334	0.999984	2.84559	-0.432475	1.51408	-0.285635	0.775158	NA
KH.L116.92	23392.7	0.0359788	0.164959	0.218108	0.827345	0.992714	26363.7	0.0412064	0.151308	0.272335	0.785364	0.999984	23601.8	-0.260599	0.137972	-1.88878	0.0589207	0.999832
KH.L116.93	44.9237	0.691097	0.569276	1.21399	0.22475	0.669628	15.5134	-1.40308	0.724492	-1.93664	0.052789	0.820896	17.5078	-0.810081	0.645104	-1.25574	0.209211	0.999832
KH.L116.94	18.3379	3.15011	0.746333	4.22079	2.4345e-05	0.000536477	4.45929	1.56959	1.22604	1.28021	0.200472	0.999984	4.35662	1.55193	1.23131	1.26039	0.207529	0.999832
KH.L116.95	205.726	0.0224309	0.264761	0.084721	0.932483	0.99791	113.558	-0.352374	0.264445	-1.3325	0.182695	0.999984	124.22	-0.0414903	0.32068	-0.129382	0.897055	0.999832
KH.L116.96	132.647	0.13868	0.337964	0.410338	0.681558	0.970115	36.2714	0.077435	0.384866	0.2012	0.840542	0.999984	33.2334	-0.151047	0.428694	-0.352343	0.724581	0.999832
KH.L116.97	28.2064	5.37832	1.08741	4.94599	7.57578e-07	2.39412e-05	8.58904	5.5919	3.91212	1.42938	0.152895	0.999984	3.39849	4.23426	1.86544	2.26984	0.0232172	0.815642
KH.L116.98	2.39838	-0.485283	2.00687	-0.241811	0.808927	0.992714	0.983326	-2.16396	2.65618	-0.814688	0.415251	NA	1.30281	-0.701517	2.17383	-0.322709	0.746915	NA
KH.L116.99	352.383	0.023796	0.222192	0.107097	0.914712	0.99577	170.284	-0.150299	0.221388	-0.678891	0.497207	0.999984	173.031	-0.0708305	0.230608	-0.307146	0.758732	0.999832
KH.L117.1	8789.94	0.208839	0.132707	1.57369	0.115559	0.477945	8295.19	0.123448	0.136848	0.902076	0.367016	0.999984	7925.21	0.0232702	0.147374	0.157898	0.874537	0.999832
KH.L117.2	281.567	-0.0679225	0.25304	-0.268426	0.788371	0.989184	208.373	-0.165421	0.223544	-0.739994	0.459303	0.999984	222.401	0.0556474	0.224226	0.248175	0.803999	0.999832
KH.L117.3	51.9418	-0.161152	0.383194	-0.42055	0.674083	0.968083	24.672	-0.231972	0.45086	-0.514511	0.606895	0.999984	28.5449	0.221004	0.456195	0.48445	0.628066	0.999832
KH.L117.4	18.0343	0.188097	0.642534	0.292743	0.769719	0.986559	9.23217	-0.101193	0.842302	-0.120139	0.904373	0.999984	8.60798	-0.27991	0.837443	-0.334243	0.738196	0.999832
KH.L117.5	3.9394	0.478609	1.20326	0.397761	0.690807	0.971655	0.158166	-0.900804	4.08047	-0.22076	0.82528	NA	0.332604	0.0833202	4.08047	0.0204193	0.983709	NA
KH.L117.6	91.07	0.291418	0.346101	0.842003	0.399786	0.858148	24.5778	-0.31198	0.494375	-0.63106	0.528002	0.999984	25.896	-0.119577	0.474343	-0.25209	0.800971	0.999832
KH.L118.1	163.483	0.119413	0.240026	0.497501	0.618836	0.955615	118.313	-0.0752395	0.281299	-0.267471	0.789106	0.999984	118.568	-0.0372506	0.275309	-0.135305	0.892371	0.999832
KH.L118.2	1121.77	-0.0123694	0.150748	-0.0820533	0.934604	0.997914	866.803	-0.021844	0.162666	-0.134287	0.893176	0.999984	859.576	-0.0164307	0.169099	-0.0971659	0.922595	0.999832
KH.L118.3	587.32	-0.00786111	0.169377	-0.046412	0.962982	0.99932	622.363	0.0313708	0.138536	0.226445	0.820856	0.999984	592.395	-0.0840099	0.172291	-0.487604	0.625831	0.999832
KH.L118.4	590.652	-0.452444	0.218479	-2.07088	0.0383704	0.233906	515.116	-0.0654725	0.243275	-0.26913	0.78783	0.999984	520.706	-0.00475669	0.170033	-0.027975	0.977682	0.999832
KH.L119.1	289.467	0.0580457	0.246278	0.235692	0.813672	0.992714	126.799	-0.0670108	0.255556	-0.262216	0.793155	0.999984	124.884	-0.0793621	0.271802	-0.291985	0.770298	0.999832
KH.L119.10	590.949	-0.164585	0.236135	-0.696994	0.485806	0.908233	418.825	-0.138198	0.319141	-0.433031	0.664992	0.999984	434.611	0.00136474	0.261209	0.00522471	0.995831	0.999832
KH.L119.11	466.796	-0.0338214	0.300341	-0.11261	0.91034	0.995321	1764.16	-0.154321	1.19946	-0.128659	0.897628	0.999984	1803.79	-0.0558764	1.2079	-0.046259	0.963104	0.999832
KH.L119.12	6.34993	0.52122	0.977494	0.533221	0.59388	0.949833	3.79966	-0.306769	1.11333	-0.275542	0.7829	0.999984	4.65663	0.306607	1.10305	0.277963	0.78104	0.999832
KH.L119.13	29.7499	-0.893101	0.520578	-1.7156	0.0862358	0.399944	26.8401	0.0217589	0.512854	0.042427	0.966158	0.999984	23.1045	-0.409474	0.500112	-0.818765	0.412921	0.999832
KH.L119.14	1445.08	-0.36302	0.182018	-1.99441	0.0461067	0.264477	699.418	-0.451418	0.263636	-1.71228	0.0868452	0.999984	776.805	-0.0852634	0.18401	-0.463363	0.643104	0.999832
KH.L119.15	272.962	-0.0218927	0.209658	-0.104421	0.916835	0.995883	168.541	-0.0912458	0.241074	-0.378498	0.705061	0.999984	163.701	-0.146471	0.271998	-0.538501	0.590231	0.999832
KH.L119.16	700.772	0.0464252	0.233669	0.198679	0.842513	0.992714	272.679	-0.15059	0.224846	-0.669745	0.503021	0.999984	274.38	-0.0997665	0.214186	-0.465794	0.641363	0.999832
KH.L119.17	1578.32	-0.151286	0.256905	-0.58888	0.555942	0.937009	821.487	-0.141473	0.181514	-0.779405	0.435741	0.999984	852.563	-0.00119148	0.168221	-0.00708282	0.994349	0.999832
KH.L119.18	7.65032	0.858414	0.917517	0.935583	0.349488	0.81527	7.81107	0.193585	1.40875	0.137416	0.890702	0.999984	8.27485	0.365241	1.06332	0.343489	0.73123	0.999832
KH.L119.19	3408.93	-0.0632753	0.301973	-0.20954	0.834027	0.992714	2388.46	-0.0409425	0.252686	-0.162029	0.871283	0.999984	2352.18	-0.0564975	0.224942	-0.251164	0.801687	0.999832
KH.L119.2	348.105	-0.0658669	0.181313	-0.363278	0.716397	0.978755	146.17	-0.0206133	0.226352	-0.0910674	0.927439	0.999984	146.956	0.0247914	0.23026	0.107667	0.91426	0.999832
KH.L119.20	1029.85	0.796514	0.147752	5.39087	7.01171e-08	2.77771e-06	431.189	0.672905	0.256819	2.62015	0.00878902	0.250617	393.464	0.476968	0.204085	2.3371	0.0194339	0.72796
KH.L119.21	121.114	-0.537127	0.269222	-1.99511	0.0460309	0.26416	96.339	0.232959	0.273191	0.852734	0.393807	0.999984	99.0427	0.330306	0.292695	1.1285	0.25911	0.999832
KH.L119.22	973.999	-0.546159	0.138306	-3.94892	7.85031e-05	0.00152669	753.399	-0.0334601	0.1508	-0.221885	0.824404	0.999984	770.43	0.0592231	0.170619	0.347108	0.72851	0.999832
KH.L119.23	18.2741	-0.297853	0.579087	-0.51435	0.607008	0.951921	10.4893	-0.752792	0.828917	-0.908163	0.363792	0.999984	13.9091	0.181217	0.667167	0.271621	0.785913	0.999832
KH.L119.24	206.589	-0.583895	0.276356	-2.11283	0.0346152	0.217923	141.126	-0.604406	0.301687	-2.00342	0.045132	0.757446	159.861	-0.155362	0.251906	-0.616746	0.537402	0.999832
KH.L119.25	7.25085	0.716244	0.936451	0.764849	0.444361	0.884726	4.28441	-0.609814	1.06444	-0.572895	0.566716	0.999984	3.95343	-0.890086	1.20921	-0.736092	0.461675	0.999832
KH.L119.26	51.3279	-1.20548	0.37241	-3.23697	0.00120808	0.0161678	47.3834	-0.629939	0.515416	-1.22219	0.221634	0.999984	58.1704	0.058499	0.332515	0.175929	0.86035	0.999832
KH.L119.27	95.3018	0.181935	0.279254	0.651504	0.514721	0.916931	57.7729	-0.371108	0.424713	-0.873784	0.382236	0.999984	57.4251	-0.352583	0.372793	-0.945789	0.344256	0.999832
KH.L119.28	146.861	-0.175022	0.245665	-0.712443	0.47619	0.9027	85.0291	-0.290045	0.265957	-1.09057	0.275462	0.999984	84.3716	-0.280165	0.291782	-0.960186	0.336961	0.999832
KH.L119.29	0.338744	-0.00631062	4.08047	-0.00154654	0.998766	NA	0.167738	1.02275	4.08047	0.250645	0.802089	NA	0.155745	1.04509	4.08047	0.256121	0.797858	NA
KH.L119.3	203.345	-0.0502405	0.29614	-0.169651	0.865284	0.992714	101.45	-0.256835	0.286569	-0.896242	0.370124	0.999984	99.1051	-0.296902	0.321363	-0.923884	0.355546	0.999832
KH.L119.31	23.2089	-0.139265	0.701978	-0.198389	0.84274	0.992714	21.512	-0.925342	0.654315	-1.41422	0.157299	0.999984	25.1659	-0.320247	0.528658	-0.605773	0.544665	0.999832
KH.L119.32	248.794	0.00824305	0.357801	0.0230381	0.98162	0.999938	2652.38	-0.113761	1.56327	-0.0727714	0.941988	0.999984	2742.46	0.016125	1.58522	0.0101721	0.991884	0.999832
KH.L119.33	1264.11	-0.124053	0.171122	-0.724938	0.46849	0.899238	1102.17	0.132075	0.159182	0.829708	0.406704	0.999984	1023.88	-0.0491082	0.147925	-0.331981	0.739903	0.999832
KH.L119.34	535.641	0.071988	0.155966	0.461562	0.644395	0.962415	389.324	0.0616191	0.202609	0.304128	0.76103	0.999984	353.44	-0.194648	0.196983	-0.988147	0.323081	0.999832
KH.L119.4	979.29	-0.0353158	0.304193	-0.116097	0.907576	0.995321	445.292	-0.0818616	0.278282	-0.294168	0.76863	0.999984	438.994	-0.0940548	0.216619	-0.434195	0.664147	0.999832
KH.L119.5	541.649	-0.103741	0.173358	-0.598419	0.54956	0.934131	308.253	-0.169667	0.200309	-0.84703	0.396978	0.999984	313.546	-0.0868172	0.207207	-0.418988	0.675225	0.999832
KH.L119.6	10.9634	-0.726017	0.774929	-0.936882	0.348819	0.81527	2.69294	-0.690338	1.37304	-0.502781	0.615118	0.999984	4.61933	0.854101	1.17731	0.725468	0.468165	0.999832
KH.L119.7	283.396	-0.0276716	0.199329	-0.138823	0.88959	0.993879	181.979	0.175563	0.202467	0.867118	0.385877	0.999984	170.756	0.0273082	0.219573	0.12437	0.901023	0.999832
KH.L119.8	158.695	-0.448413	0.225836	-1.98557	0.0470806	0.267862	151.311	0.0128695	0.224608	0.0572978	0.954308	0.999984	152.015	0.0554806	0.220585	0.251515	0.801416	0.999832
KH.L119.9	268.187	-0.0455899	0.278565	-0.16366	0.869999	0.992714	180.975	-0.106649	0.22915	-0.465414	0.641635	0.999984	178.046	-0.125387	0.22827	-0.549291	0.582806	0.999832
KH.L12.1	0.486409	-0.842866	3.61931	-0.23288	0.815855	NA	0.696224	2.95185	3.37895	0.873601	0.382335	NA	0.155745	1.04509	4.08047	0.256121	0.797858	NA
KH.L12.2	0	NA	NA	NA	NA	NA	0	NA	NA	NA	NA	NA	0	NA	NA	NA	NA	NA
KH.L12.3	85.6442	-0.125828	0.537932	-0.23391	0.815055	0.992714	50.0898	0.0386421	0.376025	0.102764	0.91815	0.999984	51.3592	0.137977	0.356009	0.387565	0.698338	0.999832
KH.L12.4	109.226	0.341029	0.286995	1.18827	0.234725	0.680536	74.403	0.320341	0.285955	1.12025	0.262607	0.999984	71.9281	0.258733	0.302934	0.85409	0.393055	0.999832
KH.L12.5	598.154	4.16905	0.307683	13.5498	7.94089e-42	7.36121e-39	298.077	3.4711	0.737478	4.70672	2.5174e-06	0.000341043	432.904	4.06974	0.247391	16.4507	8.29719e-61	1.04428e-56
KH.L120.1	1165.66	-0.337437	0.147192	-2.29249	0.0218772	0.160275	974.292	-0.12808	0.175403	-0.730208	0.465263	0.999984	993.872	-0.0389349	0.167421	-0.232557	0.816105	0.999832
KH.L120.2	19.8206	1.49665	0.753103	1.98731	0.0468877	0.267093	11.4699	-0.0580044	0.678455	-0.0854949	0.931868	0.999984	10.8555	-0.189061	0.718071	-0.26329	0.792327	0.999832
KH.L121.1	293.027	-0.330312	0.245525	-1.34533	0.178518	0.603004	167.305	-0.0981455	0.234159	-0.419141	0.675113	0.999984	165.056	-0.108654	0.231369	-0.469615	0.63863	0.999832
KH.L121.2	1446.43	0.0741995	0.129739	0.571912	0.567381	0.941833	1411.8	0.0797459	0.122514	0.650911	0.515104	0.999984	1344.24	-0.0321815	0.150934	-0.213216	0.831158	0.999832
KH.L121.3	103.711	0.161069	0.252164	0.638747	0.522988	0.921431	102.593	0.234548	0.32832	0.714389	0.474987	0.999984	103.457	0.281303	0.337899	0.832506	0.405123	0.999832
KH.L122.1	673.678	0.125459	0.210858	0.594994	0.551848	0.935558	337.347	-0.20026	0.200056	-1.00102	0.316818	0.999984	355.567	-0.0110321	0.205346	-0.0537245	0.957155	0.999832
KH.L122.10	2513.33	-0.0490681	0.159538	-0.307564	0.758414	0.984191	1490.03	0.0459861	0.142756	0.322131	0.747353	0.999984	1437.57	-0.0279686	0.141181	-0.198105	0.842963	0.999832
KH.L122.11	1553.95	-0.322476	0.141898	-2.27259	0.0230508	0.16643	1414.98	0.0102637	0.128104	0.0801205	0.936141	0.999984	1391.29	-0.00967501	0.147686	-0.0655106	0.947767	0.999832
KH.L122.12	676.257	0.0463987	0.138318	0.335449	0.737287	0.981863	321.385	-0.115983	0.176262	-0.658015	0.510528	0.999984	325.288	-0.0499013	0.186599	-0.267425	0.789142	0.999832
KH.L122.13	8.56519	4.65064	1.47245	3.15843	0.00158621	0.0201795	0.683396	1.54798	2.99883	0.516194	0.605719	NA	3.14792	4.1007	1.90988	2.1471	0.0317851	NA
KH.L122.14	2160.65	-0.334575	0.277082	-1.2075	0.227241	0.671381	1270.67	-0.109424	0.201202	-0.54385	0.586545	0.999984	1238.09	-0.157417	0.164452	-0.95722	0.338456	0.999832
KH.L122.15	2228.05	-0.236371	0.131484	-1.79771	0.0722229	0.355541	2085.68	0.0168499	0.183385	0.0918827	0.926791	0.999984	2042.6	-0.0143167	0.15516	-0.0922708	0.926483	0.999832
KH.L122.16	1245.09	-0.194038	0.153317	-1.2656	0.205656	0.644121	991.754	0.0292537	0.140055	0.208872	0.834548	0.999984	976.629	0.013532	0.164229	0.0823974	0.934331	0.999832
KH.L122.2	14.2256	0.649505	3.73873	0.173723	0.862083	0.992714	0	NA	NA	NA	NA	NA	0	NA	NA	NA	NA	NA
KH.L122.3	485.749	-0.119217	0.644591	-0.18495	0.853268	0.992714	172.794	-0.351736	0.210822	-1.6684	0.0952365	0.999984	181.064	-0.169345	0.234325	-0.722696	0.469867	0.999832
KH.L122.4	233.973	0.0779236	0.21141	0.36859	0.712433	0.978588	139.038	-0.0573238	0.215942	-0.265459	0.790656	0.999984	137.86	-0.0532856	0.23019	-0.231485	0.816938	0.999832
KH.L122.5	542.146	-0.416946	0.146479	-2.84646	0.00442079	0.0475782	573.467	-0.00875393	0.152748	-0.0573096	0.954299	0.999984	587.442	0.0876639	0.170496	0.51417	0.607133	0.999832
KH.L122.6	62.0589	0.31731	0.318179	0.997268	0.318634	0.78977	89.0453	0.126325	0.283858	0.445028	0.656299	0.999984	83.4118	-0.0334666	0.310725	-0.107705	0.91423	0.999832
KH.L122.7	0.296648	-0.00631062	4.08047	-0.00154654	0.998766	NA	0	NA	NA	NA	NA	NA	0	NA	NA	NA	NA	NA
KH.L122.8	5.34991	3.40855	1.94365	1.75368	0.0794847	0.379063	1.15269	2.51205	2.59414	0.968356	0.332866	NA	0.156647	-0.87846	4.08047	-0.215284	0.829546	NA
KH.L122.9	84.9541	0.168757	0.483094	0.349325	0.726846	0.980839	21.2316	-0.365334	0.544158	-0.671376	0.501981	0.999984	24.8003	0.13297	0.513449	0.258975	0.795654	0.999832
KH.L123.1	4567.37	0.00862433	0.203052	0.0424736	0.966121	0.999328	2238.8	-0.0436796	0.181522	-0.24063	0.809842	0.999984	2203.84	-0.0602598	0.162853	-0.370027	0.711363	0.999832
KH.L123.2	1.36501	-0.0892631	2.27052	-0.039314	0.96864	0.999328	0.987956	-0.92681	2.16564	-0.427962	0.668679	NA	0.971778	-0.9365	2.32622	-0.402585	0.687253	NA
KH.L123.3	7585.21	0.0583882	0.125738	0.464363	0.642388	0.961743	6233.93	0.165755	0.163374	1.01457	0.310309	0.999984	5843.62	0.0129788	0.142587	0.0910238	0.927474	0.999832
KH.L123.4	539.594	0.848218	0.199868	4.2439	2.19667e-05	0.000491072	331.235	0.496303	0.238451	2.08137	0.0374005	0.665962	326.101	0.481378	0.20116	2.39301	0.0167107	0.653169
KH.L123.5	0	NA	NA	NA	NA	NA	0	NA	NA	NA	NA	NA	0	NA	NA	NA	NA	NA
KH.L123.6	500.216	-0.340446	0.188383	-1.8072	0.0707313	0.350881	244.696	-0.2249	0.215222	-1.04497	0.296038	0.999984	270.313	0.0995729	0.188936	0.52702	0.59818	0.999832
KH.L123.7	4.46119	3.68261	1.84781	1.99296	0.046266	0.264963	5.22514	4.85784	1.65461	2.93594	0.00332543	0.121387	1.24345	2.64141	2.67698	0.986716	0.323782	NA
KH.L123.8	1.53857	1.82473	2.18952	0.833394	0.404623	0.860512	0.966619	-0.926535	2.74241	-0.337855	0.735472	NA	0.807723	-1.7778	3.08419	-0.576424	0.564329	NA
KH.L124.1	3068.1	-0.153672	0.117553	-1.30726	0.191124	0.619688	2470.88	0.00634905	0.121964	0.0520569	0.958483	0.999984	2421.25	-0.0232641	0.128139	-0.181553	0.855934	0.999832
KH.L124.10	0	NA	NA	NA	NA	NA	0	NA	NA	NA	NA	NA	0	NA	NA	NA	NA	NA
KH.L124.11	97.3603	-0.256225	0.289336	-0.885561	0.375854	0.840098	102.1	-0.234101	0.278097	-0.841796	0.399902	0.999984	98.5966	-0.312081	0.287629	-1.08501	0.277916	0.999832
KH.L124.12	1171.63	-0.233136	0.161621	-1.44249	0.149164	0.549493	1052.16	-0.00181947	0.13553	-0.0134248	0.989289	0.999984	1019.63	-0.0641294	0.141564	-0.453006	0.650544	0.999832
KH.L124.13	1.64813	0.0102772	1.66826	0.00616046	0.995085	0.999938	0.510716	1.00336	3.83724	0.26148	0.793722	NA	0.50861	1.01741	3.67301	0.276996	0.781783	NA
KH.L124.14	419.417	-0.415632	0.186557	-2.2279	0.0258869	0.179889	385.813	0.0218367	0.164135	0.133041	0.894161	0.999984	381.4	0.0173297	0.172934	0.10021	0.920178	0.999832
KH.L124.15	2805.03	-0.0226783	0.147048	-0.154224	0.877434	0.992714	2063.38	-0.030177	0.139438	-0.216418	0.828662	0.999984	1972.96	-0.133395	0.140731	-0.94787	0.343196	0.999832
KH.L124.16	494.834	-0.14189	0.188231	-0.753809	0.450964	0.888698	325.786	0.0143497	0.165643	0.08663	0.930966	0.999984	317.2	-0.0327848	0.195122	-0.168022	0.866566	0.999832
KH.L124.17	793.881	-0.217215	0.205359	-1.05773	0.290177	0.757237	644.526	0.00924748	0.141732	0.0652463	0.947978	0.999984	625.204	-0.0498539	0.153038	-0.325761	0.744605	0.999832
KH.L124.18	634.749	-0.460888	0.162812	-2.8308	0.00464318	0.0494075	712.167	0.0450325	0.143911	0.31292	0.754342	0.999984	681.898	-0.0515088	0.162961	-0.31608	0.751942	0.999832
KH.L124.19	7.41691	-0.771214	1.03383	-0.745974	0.455683	0.891854	8.10822	-0.856985	0.779443	-1.09948	0.271557	0.999984	9.27752	-0.334815	0.764711	-0.437832	0.661508	0.999832
KH.L124.2	3097.5	0.0807731	0.195894	0.41233	0.680098	0.969789	1598.45	-0.11434	0.127884	-0.894091	0.371273	0.999984	1607.7	-0.0668171	0.144535	-0.462289	0.643874	0.999832
KH.L124.20	355.043	-0.857634	0.693089	-1.23741	0.215935	0.660372	330.69	-0.208933	0.249104	-0.838737	0.401617	0.999984	354.981	0.0315935	0.20041	0.157645	0.874737	0.999832
KH.L124.21	310.148	-0.056025	0.257802	-0.217318	0.827961	0.992714	136.188	-0.0411978	0.225696	-0.182537	0.855162	0.999984	128.26	-0.189861	0.246813	-0.769251	0.441744	0.999832
KH.L124.3	593.583	-0.358447	0.142188	-2.52094	0.0117041	0.101273	498.028	-0.0457322	0.168211	-0.271873	0.785719	0.999984	503.74	0.0159556	0.170543	0.0935576	0.925461	0.999832
KH.L124.4	0	NA	NA	NA	NA	NA	0	NA	NA	NA	NA	NA	0	NA	NA	NA	NA	NA
KH.L124.5	295.273	-0.172342	0.209795	-0.821479	0.411374	0.865857	296.885	-0.0119232	0.185082	-0.0644214	0.948635	0.999984	297.688	0.02457	0.183136	0.134162	0.893274	0.999832
KH.L124.6	0.704062	1.52805	3.21096	0.475885	0.634157	NA	0.167738	1.02275	4.08047	0.250645	0.802089	NA	0.331727	1.90548	4.04117	0.471517	0.637271	NA
KH.L124.7	4.0803	-0.854776	1.14442	-0.746908	0.455119	0.89158	3.84145	0.975231	1.11953	0.871104	0.383697	0.999984	2.95936	0.393646	1.35822	0.289824	0.771951	NA
KH.L124.8	319.354	-0.0798923	0.172739	-0.462504	0.64372	0.962288	241.447	0.0706026	0.190312	0.370983	0.71065	0.999984	237.476	0.0516899	0.193372	0.267308	0.789232	0.999832
KH.L124.9	197.403	-0.268818	0.212516	-1.26493	0.205897	0.644565	222.213	-0.12825	0.231385	-0.554272	0.579393	0.999984	216.056	-0.183855	0.255788	-0.718779	0.472277	0.999832
KH.L125.1	122.954	-0.0348055	0.33876	-0.102744	0.918166	0.995883	85.4882	-0.063958	0.292561	-0.218614	0.826951	0.999984	84.0365	-0.0828438	0.314954	-0.263034	0.792524	0.999832
KH.L125.2	2.2132	-2.40654	1.98169	-1.21439	0.2246	0.669628	1.64577	0.666848	1.83451	0.363501	0.71623	NA	1.13943	-0.299879	2.17439	-0.137914	0.890308	NA
KH.L125.3	3.6511	2.65597	1.42144	1.8685	0.0616919	0.320865	2.86064	2.28191	1.40232	1.62724	0.103686	0.999984	2.05257	1.69289	1.66703	1.01552	0.30986	NA
KH.L125.4	302.674	1.84224	0.375333	4.90828	9.18772e-07	2.84533e-05	85.5793	0.943462	0.399415	2.36211	0.0181713	0.413846	70.8103	0.527223	0.357155	1.47617	0.139897	0.999832
KH.L125.5	593.994	-0.260315	0.151682	-1.71618	0.0861288	0.399606	469.641	-0.076753	0.169267	-0.453443	0.65023	0.999984	457.864	-0.122104	0.172249	-0.70888	0.478399	0.999832
KH.L126.1	8.21345	-0.487725	0.81847	-0.595899	0.551243	0.935372	4.46194	-0.698049	1.01863	-0.685283	0.493165	0.999984	4.07794	-1.01492	1.23795	-0.819843	0.412305	0.999832
KH.L126.10	1291.47	-0.118999	0.179125	-0.664336	0.506475	0.915293	1160.12	0.16645	0.157113	1.05943	0.289405	0.999984	1142.88	0.153087	0.154481	0.99098	0.321695	0.999832
KH.L126.11	350.952	-0.146934	0.183912	-0.798936	0.424328	0.872624	280.091	-0.0951101	0.181683	-0.523495	0.60063	0.999984	285.391	-0.0104956	0.193505	-0.0542395	0.956744	0.999832
KH.L126.12	216.399	-0.257806	0.231602	-1.11315	0.265646	0.725984	237.948	0.0727432	0.201415	0.361162	0.717978	0.999984	225.995	-0.0471244	0.210159	-0.224232	0.822577	0.999832
KH.L126.13	516.599	-0.260016	0.213128	-1.22	0.222466	0.668996	564.761	-0.10613	0.147171	-0.721135	0.470826	0.999984	576.616	-0.0156364	0.156347	-0.100011	0.920336	0.999832
KH.L126.2	1947.62	-0.254834	0.187158	-1.36159	0.173326	0.59461	1606.34	-0.159274	0.149112	-1.06815	0.285453	0.999984	1618.82	-0.105239	0.132435	-0.794646	0.42682	0.999832
KH.L126.3	41.1254	-0.28865	0.42267	-0.682919	0.494658	0.911451	28.1138	0.0670451	0.458409	0.146256	0.883719	0.999984	29.8539	0.259233	0.457424	0.566724	0.570902	0.999832
KH.L126.4	155.817	0.132906	0.247769	0.536411	0.591675	0.949814	106.909	-0.18997	0.286344	-0.663433	0.507053	0.999984	106.942	-0.156069	0.280204	-0.556983	0.577539	0.999832
KH.L126.5	593.342	-0.130987	0.162496	-0.806097	0.420187	0.870775	498.979	-0.0379312	0.172115	-0.220383	0.825573	0.999984	508.061	0.042882	0.168777	0.254074	0.799438	0.999832
KH.L126.6	3.20753	-0.259245	1.28774	-0.201318	0.84045	0.992714	1.15327	-0.3516	2.02691	-0.173466	0.862285	NA	2.05822	1.13544	1.75453	0.647149	0.517535	NA
KH.L126.7	260.546	-0.20757	0.243613	-0.852046	0.394189	0.854834	325.534	-0.0349192	0.169123	-0.206473	0.836422	0.999984	320.826	-0.0489803	0.179494	-0.27288	0.784945	0.999832
KH.L126.8	113.127	-0.11405	0.259443	-0.439596	0.66023	0.964743	75.2072	0.0842454	0.292461	0.288057	0.773303	0.999984	70.0817	-0.0907106	0.304343	-0.298054	0.765662	0.999832
KH.L126.9	644.177	-0.20088	0.131931	-1.52262	0.127855	0.505925	729.021	-0.0646365	0.246741	-0.26196	0.793352	0.999984	700.871	-0.152833	0.223353	-0.684265	0.493808	0.999832
KH.L127.1	531.94	0.0540502	0.180573	0.299326	0.764691	0.984894	204.284	-0.0211468	0.228409	-0.092583	0.926235	0.999984	210.413	0.0926088	0.21851	0.423819	0.671698	0.999832
KH.L127.2	3.43034	-0.903676	1.91093	-0.472899	0.636285	0.959734	0.167738	1.02275	4.08047	0.250645	0.802089	NA	0.336882	1.92446	4.03944	0.476419	0.633776	NA
KH.L127.3	51.2906	0.182208	0.56525	0.322349	0.747188	0.982608	22.4779	-0.63145	0.540046	-1.16925	0.242302	0.999984	23.4565	-0.447432	0.541104	-0.826888	0.4083	0.999832
KH.L128.1	270.581	-0.200876	0.1847	-1.08758	0.27678	0.739881	261.626	-0.1177	0.222029	-0.53011	0.596036	0.999984	272.677	0.032729	0.204149	0.160319	0.87263	0.999832
KH.L128.10	249.475	0.852189	0.33276	2.56097	0.010438	0.0925637	104.754	0.520987	0.269319	1.93446	0.0530563	0.823156	95.852	0.324594	0.290084	1.11897	0.263155	0.999832
KH.L128.11	990.039	-0.34211	0.15034	-2.27557	0.0228716	0.1659	511.41	-0.0290249	0.19065	-0.152242	0.878996	0.999984	511.297	7.34389e-06	0.185727	3.95413e-05	0.999968	0.999981
KH.L128.12	255.079	-0.327192	0.249398	-1.31193	0.189545	0.617275	267.813	-0.133646	0.197682	-0.676067	0.498998	0.999984	246.936	-0.357984	0.19862	-1.80236	0.0714893	0.999832
KH.L128.13	9.75697	0.93964	0.928282	1.01224	0.311425	0.78143	4.86573	1.7155	1.09302	1.5695	0.116531	0.999984	3.83323	1.2704	1.2079	1.05175	0.292916	0.999832
KH.L128.2	97.9264	2.31998	0.398357	5.82386	5.75035e-09	2.72896e-07	35.0072	0.812865	0.419818	1.93623	0.0528394	0.820896	27.114	0.203847	0.527102	0.386732	0.698955	0.999832
KH.L128.3	96.8815	2.67592	0.506256	5.2857	1.25223e-07	4.70603e-06	24.4063	1.2445	0.770576	1.61503	0.106304	0.999984	16.763	0.419602	0.643793	0.651766	0.514552	0.999832
KH.L128.4	12.7262	1.51263	0.801475	1.8873	0.0591195	0.311976	3.34643	-0.864883	1.32763	-0.651451	0.514756	0.999984	4.04012	-0.174164	1.20662	-0.144341	0.885232	0.999832
KH.L128.5	604.887	-0.262124	0.192424	-1.36222	0.173127	0.594258	354.885	-0.14136	0.190391	-0.742473	0.457801	0.999984	371.119	0.021076	0.181515	0.116112	0.907564	0.999832
KH.L128.6	58.6695	2.48555	0.523019	4.75231	2.0111e-06	5.82592e-05	14.9359	1.84997	0.796419	2.32286	0.0201867	0.445014	10.2976	1.14211	0.751236	1.52031	0.128434	0.999832
KH.L128.7	9.81268	-0.392605	0.819782	-0.478913	0.632	0.959403	9.70357	-0.369151	0.733192	-0.503484	0.614624	0.999984	8.21149	-0.936357	0.868246	-1.07845	0.280834	0.999832
KH.L128.8	19.8711	1.89799	0.681985	2.78304	0.00538526	0.0559238	7.28077	0.886766	0.916845	0.967192	0.333448	0.999984	3.5557	-1.29374	1.39998	-0.924116	0.355426	0.999832
KH.L128.9	665.042	-0.16046	0.159362	-1.00689	0.313987	0.783558	288.575	-0.00260599	0.229557	-0.0113523	0.990942	0.999984	297.91	0.116461	0.197659	0.589199	0.555728	0.999832
KH.L129.1	153.477	0.0236447	0.21532	0.109812	0.912558	0.995487	81.2004	0.385626	0.282034	1.3673	0.17153	0.999984	84.4007	0.507518	0.303031	1.67481	0.0939723	0.999832
KH.L129.10	126.334	-0.00449824	0.249172	-0.0180528	0.985597	0.999938	79.1147	-0.100388	0.407329	-0.246454	0.805331	0.999984	79.3921	-0.0580625	0.380592	-0.152558	0.878747	0.999832
KH.L129.2	604.827	0.244557	0.192167	1.27263	0.20315	0.639805	565.813	0.148101	0.150157	0.98631	0.323981	0.999984	545.026	0.0713841	0.1624	0.439557	0.660258	0.999832
KH.L129.3	709.156	0.00803739	0.163841	0.0490562	0.960875	0.99932	746.059	0.0539209	0.142741	0.377753	0.705614	0.999984	720.868	-0.0164326	0.162252	-0.101278	0.91933	0.999832
KH.L129.4	325.103	-0.0506084	0.231976	-0.218162	0.827303	0.992714	162.103	-0.0367431	0.219432	-0.167446	0.867019	0.999984	160.295	-0.0377261	0.252518	-0.149399	0.881238	0.999832
KH.L129.5	216.103	3.10295	0.446586	6.94815	3.70099e-12	2.90747e-10	59.0677	0.948424	0.372019	2.54939	0.010791	0.288808	46.2098	0.391372	0.367775	1.06416	0.287255	0.999832
KH.L129.6	196.65	0.144905	0.272751	0.531272	0.59523	0.949924	113.929	0.30452	0.291654	1.04411	0.296434	0.999984	104.802	0.105065	0.272122	0.386097	0.699425	0.999832
KH.L129.7	2047.03	0.204058	0.133991	1.52293	0.127777	0.505762	1601.04	0.0913727	0.174239	0.52441	0.599993	0.999984	1529.93	-0.00928913	0.172893	-0.0537275	0.957152	0.999832
KH.L129.8	1.44133	0.971142	2.20641	0.440145	0.659832	0.96458	0.667377	1.54218	2.6873	0.573876	0.566052	NA	0.312368	0.0833202	4.08047	0.0204193	0.983709	NA
KH.L129.9	85.2386	-0.0485034	0.308472	-0.157237	0.875058	0.992714	45.2784	0.140516	0.352152	0.399022	0.689877	0.999984	42.7988	0.0130665	0.382978	0.0341182	0.972783	0.999832
KH.L13.1	62.2903	-0.227033	0.347052	-0.654176	0.512999	0.916588	53.2911	0.114946	0.362056	0.317483	0.750877	0.999984	51.732	0.0585667	0.369639	0.158443	0.874108	0.999832
KH.L13.10	21.9808	1.74818	0.632049	2.7659	0.00567665	0.0582968	8.10325	0.243436	0.783796	0.310586	0.756116	0.999984	6.93365	-0.175722	0.894608	-0.196423	0.844279	0.999832
KH.L13.11	532.71	-0.214345	0.170823	-1.25478	0.209558	0.650861	330.008	-0.0395512	0.183052	-0.216065	0.828937	0.999984	341.377	0.0855469	0.191157	0.447523	0.654498	0.999832
KH.L13.12	832.925	0.00212421	0.146459	0.0145038	0.988428	0.999938	655.663	-0.0697677	0.188901	-0.369335	0.711878	0.999984	660.539	-0.018863	0.161496	-0.116801	0.907018	0.999832
KH.L13.13	0	NA	NA	NA	NA	NA	0	NA	NA	NA	NA	NA	0	NA	NA	NA	NA	NA
KH.L13.14	1238.78	-0.213419	0.13736	-1.55373	0.120249	0.488909	581.573	-0.0819704	0.239779	-0.341858	0.732458	0.999984	585.828	-0.030386	0.191824	-0.158405	0.874137	0.999832
KH.L13.15	1168.02	-0.246936	0.149992	-1.64632	0.0996973	0.437868	866.127	-0.0794061	0.178696	-0.444365	0.656779	0.999984	852.895	-0.095723	0.165886	-0.57704	0.563912	0.999832
KH.L13.16	648.217	-0.0888494	0.18447	-0.481646	0.630057	0.959403	657.253	-0.0452393	0.14579	-0.310304	0.75633	0.999984	637.148	-0.108156	0.158937	-0.680493	0.496192	0.999832
KH.L13.17	3965.36	-0.0822847	0.14469	-0.568695	0.569563	0.942606	2865.55	0.0474902	0.11539	0.411563	0.68066	0.999984	2736.05	-0.0570473	0.123938	-0.460289	0.645309	0.999832
KH.L13.18	1.54822	1.20636	2.17982	0.553423	0.579974	0.947255	0.651113	-1.38744	3.04019	-0.456365	0.648127	NA	0.625661	-1.36407	3.11473	-0.43794	0.661429	NA
KH.L13.19	138.535	0.738791	0.302585	2.4416	0.0146224	0.119673	59.2495	0.649012	0.318976	2.03468	0.0418834	0.717841	52.3821	0.367612	0.349118	1.05297	0.292352	0.999832
KH.L13.2	145.034	0.395749	0.295504	1.33923	0.180494	0.605037	158.094	0.285837	0.249638	1.145	0.252207	0.999984	151.133	0.190549	0.282178	0.675278	0.499499	0.999832
KH.L13.20	154.263	0.00461718	0.248606	0.0185723	0.985182	0.999938	128.309	-0.00851868	0.269299	-0.0316328	0.974765	0.999984	141.021	0.277821	0.266985	1.04059	0.298067	0.999832
KH.L13.21	266.635	0.269206	0.206973	1.30068	0.193369	0.624044	112.294	-0.204045	0.295467	-0.690584	0.489827	0.999984	117.827	-0.0299079	0.258797	-0.115565	0.907997	0.999832
KH.L13.22	915.963	0.0471195	0.162923	0.289213	0.772418	0.986889	640.29	0.181104	0.188621	0.960148	0.336981	0.999984	626.306	0.148094	0.196222	0.754724	0.450414	0.999832
KH.L13.23	145.905	0.173594	0.289857	0.598896	0.549242	0.934131	98.4143	-0.0405568	0.304717	-0.133097	0.894117	0.999984	91.417	-0.230518	0.313573	-0.735134	0.462258	0.999832
KH.L13.24	4964.91	0.35328	0.127706	2.76636	0.00566859	0.0582968	4930.85	0.38564	0.140138	2.75187	0.00592563	0.189002	4531.75	0.190555	0.155105	1.22855	0.21924	0.999832
KH.L13.25	179.28	0.137709	0.225014	0.612002	0.540537	0.929987	146.551	-0.0871951	0.225211	-0.38717	0.69863	0.999984	143.494	-0.12025	0.234894	-0.511933	0.608698	0.999832
KH.L13.26	843.647	0.333861	0.159344	2.09523	0.0361508	0.224509	903.811	-0.097015	0.170064	-0.570462	0.568365	0.999984	833.175	-0.319787	0.189269	-1.68959	0.0911065	0.999832
KH.L13.27	3265.07	-0.216599	0.166991	-1.29707	0.194608	0.625959	1473.85	-0.0577008	0.146451	-0.393993	0.693586	0.999984	1451.43	-0.0727905	0.154397	-0.47145	0.637319	0.999832
KH.L13.28	490.509	-0.059267	0.14428	-0.410777	0.681236	0.970055	315.397	-0.0852189	0.200834	-0.424326	0.671328	0.999984	315.026	-0.0582593	0.191485	-0.304249	0.760938	0.999832
KH.L13.29	41.0005	0.230045	0.389659	0.590375	0.554939	0.936233	27.6847	1.03898	0.566229	1.83491	0.0665186	0.940926	21.2951	0.461899	0.551535	0.83748	0.402323	0.999832
KH.L13.3	34589.2	0.248354	0.130178	1.90781	0.0564163	0.303705	16336	0.279243	0.142274	1.96272	0.0496785	0.794191	15218.2	0.115238	0.141079	0.816836	0.414022	0.999832
KH.L13.30	6.99183	1.43945	0.990282	1.45358	0.146064	0.543925	3.35707	0.0330615	1.35643	0.0243738	0.980554	0.999984	3.03039	-0.250831	1.43774	-0.174462	0.861503	NA
KH.L13.31	19.5696	0.0358478	0.552157	0.0649231	0.948235	0.998202	14.1678	0.161049	0.592913	0.271623	0.785912	0.999984	10.2996	-0.840496	0.747719	-1.12408	0.260979	0.999832
KH.L13.32	141.318	0.0410803	0.255102	0.161035	0.872066	0.992714	72.9351	-0.174644	0.327123	-0.533879	0.593425	0.999984	71.1504	-0.21681	0.365416	-0.593324	0.552964	0.999832
KH.L13.33	1108.83	-0.0957643	0.239911	-0.399166	0.689771	0.971655	976.126	0.141134	0.156183	0.903645	0.366184	0.999984	920.863	0.00525058	0.16329	0.0321549	0.974349	0.999832
KH.L13.34	84.1707	-0.0189709	0.29442	-0.0644348	0.948624	0.998202	31.6385	-0.319567	0.40739	-0.784425	0.432791	0.999984	34.1931	-0.0483296	0.415963	-0.116187	0.907504	0.999832
KH.L13.35	82.8567	-0.40793	0.315141	-1.29444	0.195514	0.6267	51.5243	-0.181518	0.402447	-0.451035	0.651965	0.999984	52.8806	-0.0726513	0.384153	-0.189121	0.849998	0.999832
KH.L13.36	407.826	-0.421095	0.233259	-1.80527	0.0710325	0.351372	207.991	-0.0257022	0.20297	-0.126631	0.899233	0.999984	209.998	0.0314389	0.200341	0.156927	0.875303	0.999832
KH.L13.4	1751.89	-0.13316	0.159002	-0.837473	0.402326	0.85973	1732.47	-0.0140307	0.171531	-0.0817972	0.934808	0.999984	1657.09	-0.115885	0.155612	-0.744706	0.456449	0.999832
KH.L13.5	612.493	0.138993	0.190105	0.731136	0.464696	0.897063	468.867	0.252532	0.179834	1.40425	0.160244	0.999984	443.37	0.127433	0.224378	0.56794	0.570076	0.999832
KH.L13.6	1156.78	-0.639355	0.241336	-2.64923	0.00806757	0.075797	1177.53	-0.0370578	0.143134	-0.258903	0.79571	0.999984	1133.59	-0.119836	0.148705	-0.805864	0.420321	0.999832
KH.L13.7	134.019	0.122983	0.231741	0.530691	0.595633	0.949924	62.4135	-0.0991817	0.313748	-0.316119	0.751912	0.999984	61.6514	-0.102273	0.345407	-0.296093	0.767159	0.999832
KH.L13.8	0	NA	NA	NA	NA	NA	0	NA	NA	NA	NA	NA	0	NA	NA	NA	NA	NA
KH.L13.9	953.774	-0.270581	0.188327	-1.43676	0.150786	0.552808	491.257	-0.216068	0.239379	-0.902619	0.366728	0.999984	495.882	-0.155271	0.192133	-0.808146	0.419007	0.999832
KH.L130.1	3418.89	0.448968	0.133988	3.35082	0.000805731	0.0115621	2923.69	0.328146	0.142803	2.29789	0.0215681	0.460855	2657.5	0.0984884	0.140481	0.70108	0.483253	0.999832
KH.L130.10	1138.96	-0.275519	0.125979	-2.18702	0.0287408	0.192505	931.277	-0.0979132	0.175283	-0.558602	0.576434	0.999984	934.125	-0.0590069	0.171782	-0.343499	0.731223	0.999832
KH.L130.11	730.595	-0.0622827	0.15324	-0.406438	0.684421	0.971109	434.926	0.0196493	0.174409	0.112662	0.910298	0.999984	434.441	0.0460862	0.177328	0.259893	0.794946	0.999832
KH.L130.12	289.205	0.0374877	0.199804	0.187622	0.851173	0.992714	184.781	0.0782106	0.228165	0.342781	0.731763	0.999984	186.876	0.13912	0.222391	0.625568	0.531599	0.999832
KH.L130.2	353.19	-0.200722	0.172617	-1.16282	0.244902	0.696822	318.361	-0.130769	0.178762	-0.731526	0.464458	0.999984	321.309	-0.0741211	0.18629	-0.397881	0.690718	0.999832
KH.L130.3	480.802	-0.0620758	0.181143	-0.342689	0.731832	0.981661	302.376	-0.336521	0.193581	-1.7384	0.0821404	0.999984	308.531	-0.239209	0.184668	-1.29535	0.1952	0.999832
KH.L130.4	6.50622	0.280704	1.05093	0.267099	0.789393	0.98924	4.03475	0.301197	1.10971	0.271419	0.786069	0.999984	2.94153	-0.620065	1.42574	-0.434906	0.663631	NA
KH.L130.5	300.395	-0.13316	0.213522	-0.623635	0.532867	0.925253	147.425	0.0245887	0.232657	0.105686	0.915831	0.999984	145.089	0.00934314	0.253453	0.0368635	0.970594	0.999832
KH.L130.6	27.5093	0.0760927	0.497781	0.152864	0.878506	0.992714	18.9164	0.0347753	0.566162	0.0614229	0.951022	0.999984	17.8308	-0.108998	0.573807	-0.189955	0.849344	0.999832
KH.L130.7	227.334	0.000879264	0.192055	0.00457818	0.996347	0.999938	180.352	0.161612	0.213071	0.758487	0.448159	0.999984	169.821	0.0198845	0.226613	0.0877463	0.930078	0.999832
KH.L130.8	0	NA	NA	NA	NA	NA	0	NA	NA	NA	NA	NA	0	NA	NA	NA	NA	NA
KH.L130.9	2861.92	-0.25147	0.129637	-1.93981	0.0524032	0.288467	2217.89	-0.165082	0.14272	-1.15669	0.247401	0.999984	2246.62	-0.0957223	0.132865	-0.72045	0.471248	0.999832
KH.L131.1	34.4522	-0.00533174	0.496625	-0.010736	0.991434	0.999938	15.9953	0.141114	0.690663	0.204317	0.838106	0.999984	14.2757	-0.167518	0.667491	-0.250966	0.80184	0.999832
KH.L131.10	1065.9	-0.134573	0.131276	-1.02512	0.305308	0.773984	557.674	-0.104825	0.180939	-0.579341	0.562359	0.999984	573.162	0.00509249	0.155257	0.0328004	0.973834	0.999832
KH.L131.11	70.7523	-0.161151	0.362926	-0.444031	0.65702	0.964225	27.6185	-0.0442102	0.478204	-0.0924505	0.92634	0.999984	27.6641	-0.00886915	0.478575	-0.0185324	0.985214	0.999832
KH.L131.12	406.63	-0.0151353	0.178635	-0.0847276	0.932478	0.99791	372.6	-0.210669	0.188614	-1.11693	0.264024	0.999984	363.969	-0.253625	0.191729	-1.32283	0.185892	0.999832
KH.L131.13	872.929	-0.17908	0.217773	-0.822325	0.410892	0.865543	423.678	-0.165818	0.21372	-0.775865	0.437829	0.999984	443.129	-0.00183607	0.184508	-0.00995114	0.99206	0.999832
KH.L131.14	29.7752	2.70023	0.626836	4.30772	1.64944e-05	0.000383537	8.92166	1.6924	1.0778	1.57022	0.116363	0.999984	4.06559	-0.0698065	1.18358	-0.0589793	0.952969	0.999832
KH.L131.15	243.668	-0.0785539	0.190771	-0.41177	0.680508	0.969789	149.622	-0.285655	0.247655	-1.15344	0.24873	0.999984	156.339	-0.117147	0.245157	-0.477845	0.632761	0.999832
KH.L131.16	13.9503	-0.229274	0.669831	-0.342287	0.732135	0.981661	8.84533	0.225443	0.746916	0.301832	0.76278	0.999984	10.1683	0.596143	0.784554	0.75985	0.447344	0.999832
KH.L131.17	1125.83	-0.0697058	0.16897	-0.412533	0.679948	0.969711	829.406	0.0136571	0.208092	0.06563	0.947672	0.999984	766.463	-0.191756	0.188222	-1.01877	0.308311	0.999832
KH.L131.2	13217.9	-0.100345	0.156637	-0.64062	0.521769	0.921062	10571.2	-0.00704286	0.156098	-0.0451182	0.964013	0.999984	10417.3	-0.0202166	0.153225	-0.13194	0.895032	0.999832
KH.L131.3	168.1	-0.163235	0.246358	-0.662594	0.50759	0.915293	192.112	-0.305158	0.283122	-1.07783	0.281109	0.999984	199.825	-0.150291	0.221844	-0.677463	0.498112	0.999832
KH.L131.4	3626.66	-0.0176258	0.147589	-0.119425	0.904939	0.995321	3142.32	0.0148502	0.126731	0.117179	0.906718	0.999984	3059.76	-0.0331765	0.127574	-0.260058	0.794819	0.999832
KH.L131.5	2696.61	0.0712228	0.120543	0.590851	0.55462	0.936154	2874.06	-0.107787	0.131129	-0.821991	0.411082	0.999984	2820.64	-0.134215	0.139294	-0.963537	0.335278	0.999832
KH.L131.6	1526.63	-0.0238583	0.128376	-0.185847	0.852564	0.992714	923.392	-0.131561	0.149308	-0.881142	0.378241	0.999984	909.439	-0.147137	0.145116	-1.01392	0.31062	0.999832
KH.L131.7	1680.14	0.16194	0.179238	0.903493	0.366264	0.829734	670.86	-0.112566	0.155833	-0.722348	0.470081	0.999984	646.169	-0.195349	0.175713	-1.11175	0.266245	0.999832
KH.L131.8	1255.5	-0.162199	0.168506	-0.962573	0.335762	0.802876	918.523	-0.0854655	0.179483	-0.476176	0.633949	0.999984	898.086	-0.12272	0.168468	-0.728443	0.466342	0.999832
KH.L131.9	449.745	2.77558	0.415093	6.68665	2.28331e-11	1.58747e-09	201.57	2.41855	0.447508	5.40448	6.49977e-08	1.58173e-05	161.932	2.05119	0.301648	6.79993	1.04669e-11	6.27317e-09
KH.L132.1	74.0186	-0.0415603	0.347895	-0.119462	0.904909	0.995321	35.6562	-0.165392	0.383276	-0.431523	0.666088	0.999984	35.9734	-0.110044	0.408121	-0.269636	0.78744	0.999832
KH.L132.10	39.083	-0.124531	0.394272	-0.315852	0.752115	0.982608	25.2315	-0.12995	0.457439	-0.284082	0.776348	0.999984	26.4818	0.0420466	0.469098	0.0896328	0.928579	0.999832
KH.L132.11	700.684	-0.171354	0.293594	-0.583643	0.55946	0.939302	457.96	-0.178619	0.261274	-0.683644	0.4942	0.999984	408.309	-0.52216	0.208438	-2.50511	0.0122414	0.520508
KH.L132.12	567.855	-0.276629	0.172241	-1.60606	0.108261	0.461202	560.4	-0.023514	0.18869	-0.124617	0.900827	0.999984	561.562	0.011482	0.171324	0.0670193	0.946566	0.999832
KH.L132.13	32.0012	-0.192277	0.682128	-0.281879	0.778037	0.98782	46.5274	0.017646	0.395702	0.0445943	0.964431	0.999984	37.3763	-0.6601	0.457174	-1.44387	0.148776	0.999832
KH.L132.14	11.7609	0.196894	1.255	0.156889	0.875333	0.992714	4.68822	-0.363931	1.03339	-0.352172	0.724709	0.999984	5.05827	-0.100663	1.08285	-0.0929614	0.925934	0.999832
KH.L132.15	298.566	-0.470653	0.209661	-2.24483	0.0247791	0.174634	279.452	-0.434304	0.231343	-1.87731	0.0604752	0.89056	284.876	-0.336448	0.18426	-1.82594	0.0678593	0.999832
KH.L132.16	66073.9	-0.0934499	0.231001	-0.404544	0.685813	0.971504	44353.2	0.166907	0.224947	0.741981	0.458099	0.999984	41940.9	0.0391906	0.175591	0.223192	0.823386	0.999832
KH.L132.17	7.38794	-0.572959	1.28724	-0.445108	0.656241	0.964225	9.95085	-0.507932	0.759156	-0.669075	0.503447	0.999984	8.49375	-1.08596	0.887007	-1.2243	0.220841	0.999832
KH.L132.18	740.819	-0.250691	0.20952	-1.1965	0.2315	0.677269	448.428	-0.0963286	0.165483	-0.582106	0.560496	0.999984	453.017	-0.0353178	0.188464	-0.187398	0.851348	0.999832
KH.L132.19	125.767	0.090398	0.265438	0.340561	0.733434	0.981661	65.2313	-0.01389	0.308822	-0.0449772	0.964125	0.999984	67.4101	0.107755	0.309798	0.347822	0.727974	0.999832
KH.L132.2	8.25148	2.12099	0.949723	2.23328	0.0255307	0.178082	3.29263	0.631928	1.31092	0.482048	0.629772	0.999984	5.99232	1.8707	1.02768	1.8203	0.0687128	0.999832
KH.L132.3	42.2101	0.209717	0.403079	0.520289	0.602862	0.95097	25.5526	0.103113	0.482663	0.213633	0.830833	0.999984	24.6956	0.0306248	0.534378	0.0573092	0.954299	0.999832
KH.L132.4	1718.32	-0.0718377	0.265236	-0.270845	0.786511	0.989184	2258.55	0.151971	0.21728	0.699423	0.484288	0.999984	2142.33	0.0323793	0.189631	0.170749	0.864421	0.999832
KH.L132.5	2460.92	-0.0891644	0.193711	-0.460297	0.645303	0.962452	1620.16	0.102659	0.149065	0.688684	0.491022	0.999984	1570.71	0.0439073	0.13891	0.316084	0.751938	0.999832
KH.L132.6	13.1635	4.2469	0.976195	4.35046	1.35849e-05	0.000322352	2.69809	4.91084	1.83456	2.67685	0.00743175	0.222667	1.15608	3.70705	2.43803	1.52051	0.128383	NA
KH.L132.7	479.239	0.16881	0.213317	0.791358	0.428735	0.875215	177.075	-0.188591	0.202512	-0.931258	0.35172	0.999984	178.524	-0.131741	0.217251	-0.606399	0.54425	0.999832
KH.L132.8	211.952	-0.219052	0.313083	-0.699661	0.484139	0.907884	169.054	-0.0454395	0.209212	-0.217194	0.828058	0.999984	173.255	0.0536771	0.225509	0.238027	0.81186	0.999832
KH.L132.9	842.337	-0.105941	0.148472	-0.713546	0.475508	0.902646	650.394	-0.0341108	0.149151	-0.2287	0.819102	0.999984	668.122	0.0713541	0.194973	0.365969	0.714388	0.999832
KH.L133.1	850.072	-0.157035	0.174301	-0.900944	0.367618	0.83104	523.515	-0.0494298	0.195768	-0.252492	0.800661	0.999984	507.129	-0.114049	0.174663	-0.65297	0.513776	0.999832
KH.L133.10	153.606	0.221818	0.264568	0.838414	0.401798	0.859671	95.5793	-0.141531	0.342437	-0.413307	0.679382	0.999984	88.7978	-0.340948	0.296246	-1.15089	0.249776	0.999832
KH.L133.11	340.256	0.291264	0.178858	1.62846	0.103427	0.449003	230.958	0.0410344	0.205052	0.200117	0.841389	0.999984	226.483	0.0146615	0.220985	0.0663459	0.947102	0.999832
KH.L133.12	639.537	0.176306	0.16525	1.0669	0.286017	0.749683	394.372	0.168137	0.18173	0.925201	0.354861	0.999984	364.041	-0.0300443	0.191638	-0.156777	0.875421	0.999832
KH.L133.13	82.6793	-0.163762	0.377741	-0.433531	0.664629	0.965086	55.2152	-0.163891	0.327708	-0.500114	0.616995	0.999984	53.719	-0.216267	0.362567	-0.596487	0.55085	0.999832
KH.L133.2	310.706	-0.0399011	0.255257	-0.156317	0.875783	0.992714	210.293	-0.292752	0.190666	-1.53542	0.124681	0.999984	220.973	-0.106439	0.207505	-0.512946	0.607989	0.999832
KH.L133.3	86.1677	-0.108671	0.361953	-0.300236	0.763997	0.984894	89.9151	0.0581082	0.411153	0.14133	0.887609	0.999984	86.4795	-0.0245274	0.337099	-0.0727604	0.941997	0.999832
KH.L133.4	12.1458	1.22461	0.771667	1.58697	0.11252	0.471484	2.79223	1.33053	1.68658	0.788891	0.430176	0.999984	1.1403	-1.16223	2.32682	-0.499494	0.617431	NA
KH.L133.5	592.923	-0.134343	0.137195	-0.979209	0.327477	0.796831	411.801	0.0193804	0.1706	0.113601	0.909554	0.999984	402.148	-0.0205453	0.170005	-0.120851	0.903809	0.999832
KH.L133.6	491.375	-0.00492242	0.162921	-0.0302135	0.975897	0.999938	416.565	0.141386	0.180604	0.782847	0.433717	0.999984	402.154	0.0706575	0.181761	0.388737	0.69747	0.999832
KH.L133.7	636.6	0.0843117	0.166947	0.50502	0.613545	0.954035	519.371	0.239046	0.189112	1.26404	0.206214	0.999984	487.513	0.0936339	0.192083	0.487467	0.625927	0.999832
KH.L133.8	978.868	0.300725	0.155704	1.93139	0.0534349	0.292721	748.211	0.188683	0.145883	1.29338	0.195879	0.999984	692.103	-0.00123254	0.146328	-0.00842312	0.993279	0.999832
KH.L133.9	7050.39	-0.066915	0.10618	-0.630203	0.528562	0.924484	4432.32	-0.0888585	0.153668	-0.578249	0.563096	0.999984	4353.87	-0.112003	0.139209	-0.804568	0.421069	0.999832
KH.L134.1	193.938	0.00237698	0.210901	0.0112706	0.991008	0.999938	77.408	-0.0899023	0.30661	-0.293214	0.769359	0.999984	77.055	-0.0717314	0.312511	-0.229533	0.818455	0.999832
KH.L134.10	0.795813	1.86078	2.66602	0.697963	0.4852	NA	0	NA	NA	NA	NA	NA	0	NA	NA	NA	NA	NA
KH.L134.11	334.235	0.691338	0.734311	0.941477	0.34646	0.813222	180.477	0.362798	0.409372	0.886231	0.375493	0.999984	152.108	-0.080395	0.33138	-0.242607	0.80831	0.999832
KH.L134.13	219.102	0.255557	0.189743	1.34686	0.178025	0.602736	118.469	0.20391	0.240179	0.848992	0.395886	0.999984	113.844	0.120704	0.272774	0.442506	0.658123	0.999832
KH.L134.14	1683.88	0.0619343	0.164265	0.377039	0.706144	0.976523	645.296	-0.068096	0.145973	-0.466498	0.640859	0.999984	644.486	-0.0413401	0.172867	-0.239144	0.810994	0.999832
KH.L134.15	5.33657	-0.306947	1.16055	-0.264485	0.791406	0.98924	2.75164	-0.789815	1.54316	-0.511817	0.608779	0.999984	2.21567	-1.79334	1.83493	-0.977336	0.328403	NA
KH.L134.16	0	NA	NA	NA	NA	NA	0	NA	NA	NA	NA	NA	0	NA	NA	NA	NA	NA
KH.L134.17	252.644	-0.147251	0.18569	-0.792995	0.427781	0.874999	173.922	-0.0204942	0.20598	-0.0994961	0.920744	0.999984	171.338	-0.0354255	0.214086	-0.165473	0.868571	0.999832
KH.L134.18	27.1843	-0.253139	0.516311	-0.490284	0.623933	0.956537	16.7154	0.384315	0.628545	0.611435	0.540911	0.999984	17.4383	0.512881	0.601115	0.853215	0.39354	0.999832
KH.L134.19	104.17	0.974425	0.374214	2.60392	0.00921634	0.0841453	77.6676	0.979897	0.493662	1.98496	0.0471495	0.771595	70.5357	0.788566	0.376144	2.09645	0.0360423	0.999832
KH.L134.2	547.21	0.524482	0.251961	2.08161	0.0373785	0.230079	324.985	0.0626348	0.2423	0.258501	0.79602	0.999984	342.734	0.235657	0.234702	1.00407	0.315344	0.999832
KH.L134.20	1346.77	0.369763	0.181652	2.03556	0.0417947	0.247406	1137.1	0.473509	0.166256	2.84808	0.00439842	0.14974	1025.56	0.233444	0.146338	1.59524	0.11066	0.999832
KH.L134.21	5.58409	0.810534	1.02319	0.792165	0.428264	0.875134	12.869	-0.027042	2.24393	-0.0120512	0.990385	0.999984	16.2426	0.610643	2.14047	0.285285	0.775426	0.999832
KH.L134.22	376.838	-0.0389968	0.168352	-0.231638	0.816819	0.992714	313.889	0.0204913	0.192583	0.106402	0.915263	0.999984	310.534	0.0179392	0.199698	0.0898319	0.928421	0.999832
KH.L134.23	3.79696	2.32253	1.39904	1.66009	0.0968955	0.42936	1.30151	0.796172	2.48934	0.319833	0.749095	NA	1.45517	1.06507	2.09124	0.5093	0.610542	NA
KH.L134.24	5.53749	0.430753	0.965776	0.446018	0.655585	0.964225	4.94621	0.24172	1.04027	0.232364	0.816255	0.999984	4.78076	0.17518	1.052	0.16652	0.867748	0.999832
KH.L134.25	29.8555	0.100623	0.524084	0.191998	0.847744	0.992714	35.9225	-0.242881	0.394976	-0.614925	0.538604	0.999984	36.0118	-0.201258	0.414223	-0.485869	0.62706	0.999832
KH.L134.26	4.13213	-0.233746	1.2171	-0.192051	0.847702	0.992714	1.87257	1.49886	1.94583	0.770294	0.441126	NA	0.81518	-0.531965	2.63921	-0.201562	0.840259	NA
KH.L134.27	23.4398	-1.10865	0.581847	-1.90539	0.0567291	0.304916	22.7268	0.144496	0.501981	0.287851	0.773461	0.999984	18.0604	-0.536866	0.602209	-0.891494	0.372664	0.999832
KH.L134.28	99.0505	0.802085	0.329265	2.43599	0.0148512	0.121189	49.7964	0.472531	0.553723	0.85337	0.393454	0.999984	35.1064	-0.515307	0.511494	-1.00745	0.313717	0.999832
KH.L134.29	49.5342	-0.0382139	0.593874	-0.0643469	0.948694	0.998202	42.4707	0.114845	0.538123	0.213417	0.831001	0.999984	40.7227	0.0206002	0.530185	0.0388546	0.969006	0.999832
KH.L134.3	0.479986	-2.39521	3.99817	-0.599077	0.549122	NA	0.158392	-0.900804	4.08047	-0.22076	0.82528	NA	0.156647	-0.87846	4.08047	-0.215284	0.829546	NA
KH.L134.30	5.53721	0.531701	1.27734	0.416257	0.677222	0.968804	3.48495	0.46723	1.1619	0.402125	0.687592	0.999984	3.19025	0.25558	1.27797	0.199988	0.84149	NA
KH.L134.31	3.15005	2.37731	1.50559	1.57899	0.114339	0.475428	3.65754	1.15224	1.56774	0.734971	0.462357	0.999984	2.93492	0.677541	1.80411	0.375555	0.707248	NA
KH.L134.4	1385.98	-0.199172	0.12496	-1.59389	0.11096	0.468121	1016.66	-0.052525	0.133041	-0.394802	0.692989	0.999984	1035.88	0.0307958	0.141207	0.21809	0.827359	0.999832
KH.L134.5	1205.82	0.08246	0.132185	0.623825	0.532743	0.925253	1070.91	0.0637365	0.160528	0.397043	0.691336	0.999984	1057.47	0.0560263	0.191626	0.292373	0.770002	0.999832
KH.L134.6	104.857	3.5065	0.346177	10.1292	4.09919e-24	1.05554e-21	31.4091	1.7114	0.765515	2.23562	0.0253765	0.514177	43.3243	2.30392	0.492853	4.67467	2.94426e-06	0.000615009
KH.L134.7	381.739	-0.0396982	0.196248	-0.202286	0.839693	0.992714	186.553	-0.0828642	0.234749	-0.352991	0.724095	0.999984	185.644	-0.0670248	0.255863	-0.261956	0.793355	0.999832
KH.L134.8	1.5151	1.80015	2.27066	0.792785	0.427903	0.874999	0.983553	-2.16386	2.35639	-0.918292	0.358466	NA	1.16217	-1.2164	2.29597	-0.529798	0.596252	NA
KH.L134.9	9.38568	-0.991427	1.13044	-0.877028	0.380472	0.844042	5.76448	-1.05913	0.917648	-1.15418	0.248427	0.999984	6.14242	-0.766661	0.986637	-0.777045	0.437132	0.999832
KH.L135.1	444.859	-0.134944	0.154824	-0.871599	0.383427	0.845732	323.266	0.0665556	0.291589	0.228251	0.819451	0.999984	332.546	0.173304	0.250911	0.6907	0.489754	0.999832
KH.L135.2	7610.97	-0.00967903	0.129395	-0.0748023	0.940372	0.998202	6613.1	0.150802	0.184313	0.818182	0.413253	0.999984	6328.2	0.0560295	0.201259	0.278394	0.78071	0.999832
KH.L135.3	50.2716	-0.262713	0.364235	-0.721272	0.470742	0.900079	31.5404	-0.0725563	0.428463	-0.169341	0.865529	0.999984	33.3603	0.121136	0.461355	0.262566	0.792885	0.999832
KH.L135.4	707.908	0.301632	0.162386	1.8575	0.0632401	0.326291	335.939	-0.0744144	0.249071	-0.298768	0.765117	0.999984	335.212	-0.0497367	0.245904	-0.20226	0.839713	0.999832
KH.L135.5	8.17786	-1.10549	1.04624	-1.05663	0.29068	0.757645	5.26277	-0.133535	1.04861	-0.127345	0.898668	0.999984	4.91694	-0.316733	1.17091	-0.270501	0.786775	0.999832
KH.L136.1	1.48151	1.85262	2.34252	0.790866	0.429022	0.875215	0.8058	-0.521381	3.29468	-0.158249	0.87426	NA	0.962567	0.0701791	2.63531	0.0266303	0.978755	NA
KH.L136.2	0.80564	3.13462	3.51627	0.89146	0.372682	NA	0	NA	NA	NA	NA	NA	0	NA	NA	NA	NA	NA
KH.L136.3	3.97086	0.693206	1.46782	0.472268	0.636736	0.959734	2.52332	0.659545	1.38446	0.476391	0.633796	0.999984	2.82684	0.946793	1.42131	0.666142	0.50532	NA
KH.L136.4	14.6907	1.12951	0.764327	1.47778	0.139465	0.52942	6.43906	0.74647	0.977352	0.763768	0.445006	0.999984	5.66874	0.474072	1.05787	0.448139	0.654053	0.999832
KH.L137.1	114.056	0.098654	0.236911	0.416418	0.677105	0.968735	69.9145	-0.0288157	0.317846	-0.0906594	0.927763	0.999984	69.8802	-0.000179908	0.342653	-0.000525044	0.999581	0.999899
KH.L137.2	345.792	-0.0226523	0.247211	-0.0916311	0.926991	0.99688	215.771	0.012411	0.193008	0.0643032	0.948729	0.999984	217.415	0.0622046	0.197637	0.314741	0.752958	0.999832
KH.L137.3	727.747	-0.0356799	0.172795	-0.206486	0.836411	0.992714	484.577	-0.0619178	0.180841	-0.342388	0.732059	0.999984	503.955	0.0800691	0.174392	0.459134	0.646138	0.999832
KH.L137.4	10.4102	0.113408	0.785042	0.144461	0.885137	0.992714	12.6447	0.030007	0.710859	0.0422124	0.966329	0.999984	12.8118	0.0936842	0.711715	0.131632	0.895276	0.999832
KH.L137.5	14.0478	-0.499026	0.683361	-0.730252	0.465236	0.897528	10.5175	-0.390017	0.709918	-0.549383	0.582743	0.999984	10.5552	-0.351147	0.743137	-0.47252	0.636556	0.999832
KH.L137.6	146.458	0.0897323	0.281798	0.318428	0.75016	0.982608	54.4233	-0.0205263	0.38367	-0.0535001	0.957333	0.999984	54.9329	0.0370271	0.382286	0.0968569	0.92284	0.999832
KH.L137.7	214.816	0.536037	0.292929	1.82992	0.0672616	0.339708	129.881	0.0750547	0.303993	0.246896	0.804988	0.999984	126.308	0.0231016	0.274361	0.0842016	0.932896	0.999832
KH.L138.1	493.957	-0.220645	0.223814	-0.985841	0.324211	0.794677	373.888	0.0838626	0.210582	0.398242	0.690452	0.999984	364.552	0.040435	0.207563	0.194808	0.845543	0.999832
KH.L138.2	390.36	0.0320266	0.161389	0.198444	0.842698	0.992714	315.481	0.171367	0.227869	0.752042	0.452026	0.999984	304.559	0.102027	0.216162	0.471991	0.636933	0.999832
KH.L139.1	1.79741	-0.284859	1.797	-0.158519	0.874048	0.992714	1.50489	-0.901513	2.05434	-0.438833	0.660782	NA	1.67592	-0.462344	1.85214	-0.249627	0.802876	NA
KH.L139.10	1232.25	0.131175	0.220306	0.595422	0.551561	0.935414	520.398	-0.0558455	0.16046	-0.348033	0.727815	0.999984	510.761	-0.0802856	0.162506	-0.494048	0.621272	0.999832
KH.L139.11	37.6038	-0.357173	0.463153	-0.771176	0.440603	0.882885	16.177	0.211735	0.59928	0.353316	0.723852	0.999984	18.7298	0.60686	0.574933	1.05553	0.291182	0.999832
KH.L139.12	1132.19	-0.0539094	0.162291	-0.332178	0.739755	0.982079	1074.53	0.0924723	0.150209	0.615624	0.538143	0.999984	1045.43	0.0432561	0.147043	0.294174	0.768625	0.999832
KH.L139.13	1674.09	0.204433	0.134185	1.52351	0.127631	0.505676	1809.8	0.0363902	0.189123	0.192416	0.847416	0.999984	1713.52	-0.093884	0.1617	-0.580608	0.561505	0.999832
KH.L139.14	5.31797	-0.537064	1.01924	-0.526928	0.598244	0.950088	4.38334	-0.158117	1.1638	-0.135863	0.89193	0.999984	5.03818	0.268504	1.04667	0.256532	0.79754	0.999832
KH.L139.15	74.5658	0.720024	0.495091	1.45433	0.145856	0.543733	42.4084	0.128485	0.386303	0.332601	0.739436	0.999984	40.1265	-0.000418844	0.397848	-0.00105278	0.99916	0.999832
KH.L139.16	20.2427	-0.310661	0.70935	-0.437952	0.661421	0.965041	7.04416	1.39377	1.06504	1.30866	0.190651	0.999984	4.15267	0.213305	1.27011	0.167942	0.866629	0.999832
KH.L139.17	295.904	-0.527431	0.171626	-3.07314	0.00211817	0.0258815	193.585	-0.127969	0.210754	-0.607196	0.543721	0.999984	195.753	-0.064946	0.214369	-0.302963	0.761918	0.999832
KH.L139.18	432.735	0.486133	0.346094	1.40463	0.160132	0.572964	399.796	0.209217	0.333312	0.627692	0.530206	0.999984	366.331	-0.00659751	0.265669	-0.0248335	0.980188	0.999832
KH.L139.19	6.96603	5.24651	1.95547	2.68299	0.00729678	0.0704139	0.6541	1.50882	3.52609	0.427901	0.668723	NA	0.488349	0.945669	3.43958	0.274937	0.783364	NA
KH.L139.2	9.174	0.330186	0.826275	0.399607	0.689446	0.971655	7.71292	-0.464354	0.9438	-0.492004	0.622716	0.999984	7.44003	-0.566844	1.00569	-0.563634	0.573003	0.999832
KH.L139.20	30.644	-0.435549	0.536918	-0.811203	0.417249	0.870364	13.5965	0.348014	0.603132	0.577012	0.563931	0.999984	13.4897	0.350108	0.651473	0.53741	0.590984	0.999832
KH.L139.21	0.816349	0.62827	2.39975	0.261806	0.793471	NA	0.335475	1.90433	4.03907	0.471478	0.637299	NA	0	NA	NA	NA	NA	NA
KH.L139.22	1.97646	0.445421	1.60452	0.277604	0.781317	0.988451	1.83415	0.345189	1.55494	0.221994	0.824318	NA	1.63613	0.0769753	1.83986	0.0418376	0.966628	NA
KH.L139.23	2.48897	1.01782	1.48713	0.684418	0.493711	0.910485	0.819998	0.662554	3.27726	0.202167	0.839786	NA	0.469038	-0.778959	3.78726	-0.205679	0.837042	NA
KH.L139.24	30.4971	-0.13078	0.431922	-0.302787	0.762052	0.984393	20.5307	0.408435	0.544802	0.749695	0.453438	0.999984	19.6678	0.323088	0.547242	0.590393	0.554927	0.999832
KH.L139.25	1.22376	1.31363	2.38673	0.55039	0.582052	NA	0.658258	0.0974039	3.06458	0.0317837	0.974645	NA	0.95651	1.0403	2.6564	0.391621	0.695338	NA
KH.L139.26	105.886	0.0396031	0.414987	0.095432	0.923972	0.996514	68.0754	-0.0953548	0.314434	-0.303259	0.761693	0.999984	66.7931	-0.123944	0.326526	-0.379582	0.704255	0.999832
KH.L139.3	33.5821	-0.360559	0.504229	-0.715071	0.474565	0.902095	18.09	-0.00828441	0.662697	-0.0125011	0.990026	0.999984	20.4174	0.348454	0.565975	0.61567	0.538112	0.999832
KH.L139.4	1.4477	-1.80954	2.01822	-0.896604	0.36993	0.833738	0.646954	0.0632153	3.54105	0.0178521	0.985757	NA	0.489226	-0.778971	3.72724	-0.208994	0.834453	NA
KH.L139.5	513.323	-0.0367889	0.155961	-0.235886	0.813521	0.992714	460.987	0.0203543	0.204964	0.0993067	0.920895	0.999984	439.402	-0.0900265	0.190654	-0.472198	0.636785	0.999832
KH.L139.6	11.206	-0.149883	1.04354	-0.14363	0.885793	0.99272	9.06732	0.397687	0.794906	0.500294	0.616868	0.999984	8.68282	0.324433	0.836895	0.387663	0.698265	0.999832
KH.L139.7	0	NA	NA	NA	NA	NA	0	NA	NA	NA	NA	NA	0	NA	NA	NA	NA	NA
KH.L139.8	34.2942	0.239176	0.991884	0.241133	0.809452	0.992714	55.9841	0.0785891	1.98665	0.0395586	0.968445	0.999984	49.8283	-0.238499	1.94119	-0.122862	0.902216	0.999832
KH.L139.9	12.7434	0.381169	0.685169	0.556314	0.577997	0.947255	12.9357	-0.389886	0.641707	-0.607577	0.543468	0.999984	13.722	-0.176905	0.69058	-0.256168	0.797821	0.999832
KH.L14.1	1155.3	-0.186	0.288206	-0.645374	0.518685	0.919156	1301.86	0.0497729	0.210101	0.2369	0.812734	0.999984	1179.47	-0.213223	0.187901	-1.13476	0.256476	0.999832
KH.L14.2	353.324	-0.271937	0.235342	-1.1555	0.247886	0.701881	211.928	0.0100141	0.23696	0.0422607	0.966291	0.999984	213.305	0.0578624	0.228643	0.253069	0.800215	0.999832
KH.L14.3	1.2445	-0.380377	2.74112	-0.138767	0.889634	NA	0.665626	0.0318652	3.05569	0.0104282	0.99168	NA	0.326806	-1.79265	4.0362	-0.444144	0.656939	NA
KH.L140.1	2.90927	0.237518	1.61266	0.147283	0.882909	0.992714	1.81867	0.329804	1.74733	0.188747	0.850291	NA	0.796722	-3.08298	2.79807	-1.10182	0.270538	NA
KH.L140.10	9.70611	-0.527441	1.01754	-0.518352	0.604213	0.951676	9.13389	-0.289627	0.800601	-0.361762	0.71753	0.999984	9.44451	-0.153852	0.784732	-0.196057	0.844565	0.999832
KH.L140.11	2.15478	0.427175	2.34984	0.181789	0.855748	0.992714	1.78593	-1.33803	1.83312	-0.72992	0.465439	NA	2.61884	0.0913211	1.48522	0.0614867	0.950972	NA
KH.L140.2	2071.57	0.457172	0.154002	2.96862	0.00299143	0.0347217	1617.8	0.378076	0.146025	2.58911	0.00962232	0.265645	1447.64	0.108624	0.156608	0.693608	0.487928	0.999832
KH.L140.3	11.6659	-1.12996	1.14503	-0.986842	0.32372	0.794446	5.5207	-0.604859	1.1366	-0.532165	0.594612	0.999984	5.51566	-0.575728	1.09139	-0.527516	0.597835	0.999832
KH.L140.4	601.184	-0.166631	0.189378	-0.879886	0.378921	0.842619	389.278	-0.181962	0.231153	-0.787193	0.431169	0.999984	412.848	0.0227305	0.180616	0.12585	0.899851	0.999832
KH.L140.5	1678.44	1.89826	0.256431	7.40263	1.33517e-13	1.29829e-11	565.337	1.33114	0.263139	5.05867	4.22194e-07	8.80643e-05	385.232	0.504912	0.20493	2.46382	0.0137463	0.561725
KH.L140.6	401.165	-0.602509	0.187845	-3.20748	0.00133902	0.0176317	336.825	0.265976	0.220407	1.20675	0.227528	0.999984	324.745	0.195403	0.183275	1.06618	0.286344	0.999832
KH.L140.7	372.597	0.567666	0.22138	2.56421	0.0103411	0.0919982	240.035	0.740304	0.330551	2.2396	0.0251167	0.511718	218.502	0.540793	0.252025	2.14579	0.0318897	0.999832
KH.L140.8	68.7184	0.607377	0.408366	1.48734	0.136926	0.524506	29.539	-0.206349	0.432978	-0.476582	0.63366	0.999984	31.9013	0.0493839	0.444104	0.111199	0.911458	0.999832
KH.L140.9	111.923	0.560791	0.251381	2.23084	0.0256914	0.178709	46.3354	0.16732	0.374869	0.446342	0.65535	0.999984	48.8219	0.335439	0.374481	0.895743	0.37039	0.999832
KH.L141.1	357.886	-0.16921	0.191937	-0.881593	0.377997	0.842046	202.458	0.150493	0.208981	0.720126	0.471448	0.999984	196.707	0.0978452	0.215214	0.454641	0.649367	0.999832
KH.L141.10	7165.18	-0.158418	0.16449	-0.963084	0.335505	0.802511	5658.26	0.173626	0.173652	0.999846	0.317385	0.999984	5453.15	0.0996719	0.137956	0.722493	0.469991	0.999832
KH.L141.11	8.19687	0.985856	0.880353	1.11984	0.262781	0.722711	5.63749	0.402431	0.921089	0.436908	0.662178	0.999984	4.46874	-0.199068	1.25675	-0.1584	0.874142	0.999832
KH.L141.12	97.1355	0.52332	0.303432	1.72467	0.0845871	0.394571	33.3193	0.923752	0.504942	1.82942	0.0673365	0.94364	33.5185	0.958546	0.438803	2.18445	0.0289289	0.940824
KH.L141.13	9.46543	2.63689	0.943992	2.79334	0.0052167	0.054499	2.69395	1.65861	1.48453	1.11726	0.263884	0.999984	1.30864	0.0674486	2.04509	0.0329808	0.97369	NA
KH.L141.14	203.828	0.0207644	0.215897	0.0961774	0.92338	0.99645	73.394	-0.358395	0.299121	-1.19816	0.230855	0.999984	78.0767	-0.131	0.301514	-0.434474	0.663944	0.999832
KH.L141.15	0.846713	0.582927	3.60828	0.161553	0.871658	NA	0.821366	-0.541438	2.30251	-0.235151	0.814092	NA	1.31294	0.78729	2.05042	0.383966	0.701004	NA
KH.L141.16	55.631	0.0482804	0.535339	0.0901866	0.928139	0.99688	29.8576	0.50936	0.744706	0.683975	0.493991	0.999984	26.7688	0.255034	0.696928	0.365941	0.714409	0.999832
KH.L141.18	0	NA	NA	NA	NA	NA	0	NA	NA	NA	NA	NA	0	NA	NA	NA	NA	NA
KH.L141.19	286.11	0.0701629	0.184313	0.380673	0.703446	0.975329	229	-0.220043	0.211906	-1.0384	0.299085	0.999984	221.56	-0.292376	0.213753	-1.36782	0.171368	0.999832
KH.L141.2	7.24243	-0.4363	1.02759	-0.424584	0.67114	0.967212	5.00752	-0.539423	1.00594	-0.536239	0.591793	0.999984	4.65576	-0.777077	1.1016	-0.705408	0.480556	0.999832
KH.L141.20	57.8298	0.13716	0.367623	0.373101	0.709073	0.976685	23.6737	-0.0513557	0.547475	-0.0938046	0.925264	0.999984	24.6794	0.0925751	0.55119	0.167955	0.866619	0.999832
KH.L141.21	32.8781	-0.315964	0.620498	-0.50921	0.610605	0.952694	11.4186	-1.22854	0.704349	-1.74422	0.0811202	0.999984	14.9716	-0.160648	0.623669	-0.257586	0.796727	0.999832
KH.L141.22	13.1471	2.10723	0.823825	2.55786	0.0105318	0.0932177	5.61832	1.12045	1.25203	0.894913	0.370834	0.999984	2.80126	-0.748943	1.55751	-0.480858	0.630618	NA
KH.L141.23	1.72845	0.445547	2.46092	0.181049	0.856329	0.992714	1.13436	-0.340769	2.57645	-0.132263	0.894776	NA	1.88939	0.990749	2.08817	0.474458	0.635174	NA
KH.L141.24	23.455	-0.904694	0.697821	-1.29646	0.194819	0.626329	13.9028	-0.948093	0.699975	-1.35447	0.175588	0.999984	18.0044	-0.0223615	0.594561	-0.0376102	0.969999	0.999832
KH.L141.25	146.473	-0.426212	0.286521	-1.48754	0.136872	0.524442	84.2786	-0.101539	0.329249	-0.308397	0.75778	0.999984	82.7763	-0.126137	0.295305	-0.427141	0.669277	0.999832
KH.L141.26	7.17834	0.0414743	0.967186	0.0428814	0.965796	0.999328	2.02078	-0.405101	1.6629	-0.243612	0.807531	0.999984	2.48416	0.251724	1.54812	0.1626	0.870834	NA
KH.L141.27	118.09	0.232198	0.263607	0.880852	0.378398	0.842449	49.267	-0.0514156	0.354566	-0.14501	0.884703	0.999984	47.9395	-0.100906	0.368181	-0.274065	0.784035	0.999832
KH.L141.28	1155.72	0.126365	0.182001	0.694313	0.487486	0.908577	491.02	-0.168039	0.189873	-0.88501	0.376151	0.999984	494.465	-0.11545	0.1905	-0.606037	0.54449	0.999832
KH.L141.29	2495.98	-0.048906	0.160118	-0.305436	0.760034	0.984393	1446.52	-0.101569	0.188632	-0.53845	0.590267	0.999984	1422.14	-0.121985	0.148808	-0.819748	0.41236	0.999832
KH.L141.3	0.464849	-2.35425	4.00077	-0.58845	0.556231	NA	0.33707	0.0609765	4.08047	0.0149435	0.988077	NA	0.346141	0.0833202	4.08047	0.0204193	0.983709	NA
KH.L141.30	832.536	-0.156341	0.140147	-1.11555	0.264616	0.724592	399.327	-0.140148	0.15868	-0.883214	0.377121	0.999984	394.293	-0.147376	0.18382	-0.80174	0.422703	0.999832
KH.L141.31	1135.4	-0.0142141	0.169771	-0.0837253	0.933275	0.997914	507.61	0.01926	0.191438	0.100607	0.919862	0.999984	469.816	-0.180133	0.172742	-1.04279	0.297047	0.999832
KH.L141.32	1015.09	-0.292589	0.25939	-1.12799	0.259324	0.717449	576.926	-0.144656	0.316008	-0.457761	0.647124	0.999984	594.513	-0.0253613	0.239635	-0.105833	0.915715	0.999832
KH.L141.33	3.35903	1.23042	1.27327	0.966345	0.333871	0.802087	0.833138	0.617328	2.85557	0.216183	0.828845	NA	0.689056	0.13493	3.03055	0.0445233	0.964487	NA
KH.L141.34	12.406	-0.92528	0.698764	-1.32417	0.185448	0.612073	9.83661	-0.208397	0.813609	-0.256139	0.797843	0.999984	10.3283	-0.0318409	0.803158	-0.0396446	0.968376	0.999832
KH.L141.35	44.2571	0.338755	0.389553	0.869599	0.38452	0.846406	22.8028	-0.315171	0.504139	-0.625168	0.531861	0.999984	21.8414	-0.423685	0.532679	-0.795385	0.42639	0.999832
KH.L141.36	92.6678	0.0208502	0.274411	0.0759815	0.939434	0.998202	77.9901	0.0288432	0.328612	0.0877727	0.930057	0.999984	80.6324	0.149552	0.311094	0.480728	0.63071	0.999832
KH.L141.37	1553.63	-0.0647707	0.161345	-0.401443	0.688094	0.971655	1215.8	-0.0447082	0.168921	-0.264669	0.791265	0.999984	1192.89	-0.0711966	0.152677	-0.46632	0.640986	0.999832
KH.L141.38	265.69	-0.202079	0.21592	-0.9359	0.349324	0.81527	246.087	-0.165405	0.191758	-0.862575	0.388371	0.999984	242.447	-0.181559	0.198161	-0.916218	0.359552	0.999832
KH.L141.39	234.116	0.360941	0.243354	1.4832	0.138022	0.526573	256.044	0.103641	0.175927	0.589114	0.555785	0.999984	236.164	-0.101759	0.199751	-0.509428	0.610453	0.999832
KH.L141.4	1.31581	0.755553	2.0138	0.375187	0.707521	NA	0.660302	-2.81588	3.40529	-0.826911	0.408287	NA	1.14624	-0.389951	2.27867	-0.171131	0.864121	NA
KH.L141.40	188.574	-0.122869	0.216516	-0.567482	0.570387	0.942959	156.442	0.0292233	0.266716	0.109567	0.912753	0.999984	154.58	0.0232803	0.273057	0.085258	0.932056	0.999832
KH.L141.41	385.192	-0.196769	0.158762	-1.23939	0.2152	0.659871	275.772	-0.116442	0.170282	-0.683819	0.494089	0.999984	276.907	-0.0754065	0.192442	-0.39184	0.695177	0.999832
KH.L141.42	16.4813	-0.0046068	0.662415	-0.00695455	0.994451	0.999938	22.076	0.00990311	0.565242	0.0175201	0.986022	0.999984	19.0311	-0.425136	0.606363	-0.701124	0.483226	0.999832
KH.L141.43	21.6995	-0.338686	0.707902	-0.478437	0.632339	0.959403	9.97143	-0.306107	0.781664	-0.39161	0.695347	0.999984	11.6623	0.18423	0.707288	0.260475	0.794498	0.999832
KH.L141.44	731.18	0.14814	0.175077	0.846138	0.397476	0.856855	344.149	-0.134923	0.280094	-0.481707	0.630014	0.999984	346.909	-0.0796263	0.262603	-0.30322	0.761722	0.999832
KH.L141.45	3148.97	-0.70475	0.189911	-3.71095	0.000206483	0.00355339	1043.19	-0.0473111	0.233921	-0.202252	0.839719	0.999984	1002.47	-0.135823	0.180381	-0.75298	0.451462	0.999832
KH.L141.46	402.55	0.366888	0.324036	1.13225	0.257531	0.714537	249.181	0.0649389	0.195866	0.331547	0.740232	0.999984	257.777	0.185162	0.200477	0.923607	0.355691	0.999832
KH.L141.47	93.6883	5.42602	0.700741	7.74327	9.68943e-15	1.0364e-12	18.1999	3.4909	0.914342	3.81793	0.000134576	0.00950784	15.3308	3.23399	0.824062	3.92445	8.69272e-05	0.0108323
KH.L141.48	1.554	0.988131	1.93902	0.509603	0.61033	0.952657	0.335475	1.90433	4.03907	0.471478	0.637299	NA	0.331727	1.90548	4.04117	0.471517	0.637271	NA
KH.L141.49	4.48593	-0.327544	1.37326	-0.238516	0.811481	0.992714	1.78928	-0.182599	1.75051	-0.104312	0.916922	NA	1.56276	-0.570332	2.17506	-0.262214	0.793157	NA
KH.L141.5	425.03	-0.0659331	0.192002	-0.343399	0.731298	0.981661	193.51	-0.0322477	0.2144	-0.150409	0.880442	0.999984	190.517	-0.0471097	0.212889	-0.221288	0.824868	0.999832
KH.L141.50	113.527	-0.162757	0.36694	-0.443551	0.657367	0.964225	80.4803	-0.192654	0.487004	-0.395591	0.692407	0.999984	73.6772	-0.448251	0.383076	-1.17013	0.241947	0.999832
KH.L141.52	1593.39	0.128032	0.140477	0.911409	0.36208	0.825365	774.095	-0.0638071	0.165584	-0.385345	0.699981	0.999984	784.464	0.00484296	0.154411	0.0313641	0.974979	0.999832
KH.L141.53	46900.7	-0.234831	0.13823	-1.69884	0.0893494	0.409494	42631.9	-0.10775	0.143322	-0.751805	0.452168	0.999984	41917.5	-0.128373	0.135751	-0.945647	0.344329	0.999832
KH.L141.54	0.147664	-0.968091	4.08047	-0.23725	0.812463	NA	0.335475	1.90433	4.03907	0.471478	0.637299	NA	0.336882	1.92446	4.03944	0.476419	0.633776	NA
KH.L141.55	625.592	1.7964	0.326527	5.50155	3.76475e-08	1.53067e-06	345.044	0.199782	0.24343	0.820697	0.411819	0.999984	318.967	0.00917948	0.239966	0.0382533	0.969486	0.999832
KH.L141.56	1363.42	-0.273031	0.156883	-1.74035	0.0817975	0.385427	1288.08	-0.0659316	0.120788	-0.545844	0.585173	0.999984	1273.81	-0.069364	0.151825	-0.456868	0.647766	0.999832
KH.L141.57	0	NA	NA	NA	NA	NA	0	NA	NA	NA	NA	NA	0	NA	NA	NA	NA	NA
KH.L141.58	159.49	-0.114727	0.244041	-0.470115	0.638273	0.959734	91.97	-0.218361	0.321824	-0.678512	0.497447	0.999984	90.5701	-0.232405	0.318264	-0.730226	0.465252	0.999832
KH.L141.59	487.134	0.11129	0.186758	0.595908	0.551237	0.935372	248.984	-0.134525	0.220789	-0.609293	0.54233	0.999984	245.546	-0.146059	0.208254	-0.701351	0.483084	0.999832
KH.L141.6	913.999	-0.0375678	0.131327	-0.286063	0.77483	0.987527	655.941	0.0746715	0.138527	0.539041	0.589859	0.999984	644.788	0.0541802	0.159235	0.340254	0.733665	0.999832
KH.L141.60	1190	-0.0187698	0.166706	-0.112592	0.910354	0.995321	545.785	0.0102712	0.172305	0.0596108	0.952466	0.999984	553.602	0.0801652	0.173691	0.461539	0.644412	0.999832
KH.L141.61	18.9968	-0.917295	0.821148	-1.11709	0.263957	0.724191	35.0242	-0.469848	0.642656	-0.731103	0.464716	0.999984	37.1629	-0.242353	0.531766	-0.455752	0.648569	0.999832
KH.L141.62	0.169224	0.955462	4.08047	0.234155	0.814865	NA	0	NA	NA	NA	NA	NA	0	NA	NA	NA	NA	NA
KH.L141.63	8.37341	-0.12654	1.04471	-0.121124	0.903593	0.995321	10.2233	0.0218887	0.755743	0.0289632	0.976894	0.999984	9.40699	-0.187917	0.76206	-0.246591	0.805225	0.999832
KH.L141.64	8.04828	0.932065	0.939077	0.992533	0.320937	0.791416	7.4915	1.48332	1.30414	1.13739	0.255374	0.999984	3.22689	-0.605323	1.57893	-0.383376	0.701441	NA
KH.L141.65	136.414	0.490535	0.252779	1.94057	0.0523108	0.2883	44.9096	0.415444	0.474918	0.874769	0.3817	0.999984	40.0006	0.134139	0.466379	0.287618	0.773639	0.999832
KH.L141.66	261.664	-0.0364865	0.226864	-0.16083	0.872228	0.992714	122.557	0.0544925	0.285866	0.190623	0.848821	0.999984	117.723	-0.030713	0.274628	-0.111835	0.910954	0.999832
KH.L141.67	1.16331	1.396	2.84391	0.490874	0.623516	NA	0.482096	-0.802159	3.91053	-0.205128	0.837472	NA	0.800765	0.640237	2.8363	0.22573	0.821411	NA
KH.L141.68	11.7317	-0.23665	0.751995	-0.314697	0.752992	0.982848	7.67768	0.324469	0.902549	0.359503	0.719218	0.999984	9.05801	0.750078	0.80124	0.936147	0.349198	0.999832
KH.L141.69	44.0281	-0.672373	0.403571	-1.66606	0.0957012	0.427199	36.2806	-0.374566	0.527131	-0.710576	0.477347	0.999984	41.19	0.0450136	0.440501	0.102187	0.918608	0.999832
KH.L141.7	771.659	0.168207	0.254851	0.660022	0.50924	0.915628	453.076	0.240647	0.293311	0.820449	0.41196	0.999984	426.691	0.104207	0.254705	0.409128	0.682446	0.999832
KH.L141.70	847.744	0.379335	0.157911	2.40221	0.0162963	0.129117	715.664	0.0442326	0.197472	0.223995	0.822761	0.999984	681.111	-0.0703344	0.182358	-0.385693	0.699724	0.999832
KH.L141.71	361.618	0.116305	0.161426	0.720482	0.471229	0.900079	129.986	-0.208329	0.238645	-0.872966	0.382681	0.999984	141.211	0.0677252	0.245649	0.275699	0.782779	0.999832
KH.L141.72	9.92029	-0.184323	0.939944	-0.1961	0.844532	0.992714	18.6779	-0.2205	1.02109	-0.215945	0.82903	0.999984	13.6536	-1.433	0.92009	-1.55746	0.119362	0.999832
KH.L141.73	25.9655	-0.0308071	0.58945	-0.0522641	0.958318	0.998969	13.0701	0.16598	0.672419	0.24684	0.805032	0.999984	14.4309	0.454552	0.658418	0.69037	0.489962	0.999832
KH.L141.74	165.559	-0.123056	0.219332	-0.561047	0.574765	0.945441	100.601	-0.219441	0.276098	-0.794793	0.426734	0.999984	105.13	-0.0586638	0.280267	-0.209314	0.834203	0.999832
KH.L141.75	2.31031	-0.0971714	1.70543	-0.0569776	0.954563	0.998784	6.6891	-0.216671	0.934759	-0.231794	0.816698	0.999984	6.25919	-0.389969	0.942902	-0.413584	0.679179	0.999832
KH.L141.77	448.88	-0.0751953	0.170731	-0.44043	0.659625	0.96458	210.142	-0.202427	0.203188	-0.996257	0.319125	0.999984	206.649	-0.221835	0.206623	-1.07362	0.282993	0.999832
KH.L141.8	18120.3	-0.223953	0.158613	-1.41194	0.157967	0.568755	15619.1	-0.126183	0.20899	-0.603775	0.545993	0.999984	15419	-0.134915	0.167812	-0.803967	0.421416	0.999832
KH.L141.9	195.339	0.886795	0.319913	2.77199	0.00557151	0.0575999	54.1129	0.558619	0.629331	0.887641	0.374734	0.999984	48.5461	0.313026	0.496973	0.629865	0.528783	0.999832
KH.L142.1	248.868	-0.353969	0.218119	-1.62282	0.104627	0.452598	97.6996	0.0273513	0.27623	0.0990165	0.921125	0.999984	93.4225	-0.07328	0.286446	-0.255825	0.798086	0.999832
KH.L142.10	208.403	-0.204526	0.206677	-0.989589	0.322375	0.792963	105.101	0.0673988	0.278662	0.241866	0.808884	0.999984	107.425	0.155322	0.273608	0.567681	0.570252	0.999832
KH.L142.11	24.7107	-0.186008	0.477288	-0.389719	0.696744	0.9733	16.2279	0.511526	0.567775	0.90093	0.367625	0.999984	17.3089	0.692421	0.572763	1.20891	0.226696	0.999832
KH.L142.12	0.538834	-2.54826	3.98907	-0.638811	0.522946	NA	0.316332	-1.7618	4.04098	-0.435983	0.662849	NA	0.489226	-0.778971	3.72724	-0.208994	0.834453	NA
KH.L142.13	0.297968	1.71799	4.05054	0.424139	0.671465	NA	0.167738	1.02275	4.08047	0.250645	0.802089	NA	0.175982	1.04509	4.08047	0.256121	0.797858	NA
KH.L142.14	545.899	-0.117528	0.156517	-0.750897	0.452715	0.889243	672.758	-0.0804007	0.181369	-0.443299	0.65755	0.999984	660.151	-0.107248	0.16797	-0.638493	0.523153	0.999832
KH.L142.15	228.872	0.792841	0.319786	2.47929	0.0131644	0.110356	75.3423	-0.194363	0.339328	-0.57279	0.566787	0.999984	81.2317	0.0574959	0.322676	0.178185	0.858578	0.999832
KH.L142.16	8.9588	0.0137724	0.805513	0.0170977	0.986359	0.999938	17.3492	-0.234319	0.546011	-0.429148	0.667816	0.999984	18.1637	-0.0646851	0.56403	-0.114684	0.908696	0.999832
KH.L142.17	57.4575	0.116209	0.33604	0.34582	0.729478	0.981075	33.6632	0.175125	0.415601	0.421377	0.67348	0.999984	37.5558	0.484252	0.413124	1.17217	0.241128	0.999832
KH.L142.18	171.73	-0.00402197	0.249891	-0.0160949	0.987159	0.999938	93.0846	-0.273212	0.285857	-0.955763	0.339192	0.999984	92.4731	-0.258131	0.287652	-0.897371	0.369521	0.999832
KH.L142.19	0	NA	NA	NA	NA	NA	0	NA	NA	NA	NA	NA	0	NA	NA	NA	NA	NA
KH.L142.2	282.127	-0.110871	0.241919	-0.458299	0.646738	0.962872	207.809	0.0933707	0.245171	0.380838	0.703323	0.999984	204.395	0.075743	0.235503	0.321621	0.747739	0.999832
KH.L142.3	4753.51	-0.211098	0.144825	-1.45761	0.144947	0.541686	4846.68	-0.00568726	0.144851	-0.0392628	0.968681	0.999984	4637.89	-0.105718	0.128278	-0.824131	0.409865	0.999832
KH.L142.4	332.764	0.586628	0.236014	2.48557	0.0129344	0.109002	129.997	-0.181594	0.283658	-0.640185	0.522052	0.999984	138.79	0.0427583	0.263815	0.162077	0.871245	0.999832
KH.L142.5	80.5294	-0.408848	0.31108	-1.31428	0.188751	0.6171	43.5212	-0.23397	0.397208	-0.589036	0.555837	0.999984	45.1839	-0.0857591	0.399301	-0.214773	0.829944	0.999832
KH.L142.6	313.209	-0.454517	0.182939	-2.48453	0.0129724	0.109256	365.818	-0.0819389	0.241385	-0.339453	0.734269	0.999984	356	-0.133366	0.207677	-0.642179	0.520757	0.999832
KH.L142.7	0	NA	NA	NA	NA	NA	0	NA	NA	NA	NA	NA	0	NA	NA	NA	NA	NA
KH.L142.8	61.579	-0.173147	0.357744	-0.483996	0.628389	0.959016	33.6003	-0.0703569	0.443481	-0.158647	0.873947	0.999984	32.5858	-0.12493	0.461839	-0.270506	0.786771	0.999832
KH.L142.9	188.973	0.173606	0.242541	0.715779	0.474128	0.902095	119.407	-0.180632	0.254207	-0.710571	0.47735	0.999984	116.732	-0.216682	0.271546	-0.797957	0.424896	0.999832
KH.L143.1	411.629	0.0658004	0.197487	0.333189	0.738992	0.981905	170.089	-0.211208	0.20191	-1.04605	0.295538	0.999984	171.832	-0.147404	0.22108	-0.666743	0.504936	0.999832
KH.L143.11	724.405	0.325842	0.287462	1.13351	0.256999	0.713572	481.289	0.848039	0.217127	3.90573	9.39412e-05	0.00717722	467.38	0.804165	0.171747	4.68227	2.83709e-06	0.000605214
KH.L143.12	43.5967	-0.072263	0.601349	-0.120168	0.90435	0.995321	37.688	0.36624	0.381171	0.960829	0.336638	0.999984	34.6983	0.169688	0.46997	0.361062	0.718053	0.999832
KH.L143.13	0	NA	NA	NA	NA	NA	0	NA	NA	NA	NA	NA	0	NA	NA	NA	NA	NA
KH.L143.3	17.4773	-0.0989522	0.684612	-0.144538	0.885076	0.992714	7.46243	0.268195	0.813727	0.329588	0.741711	0.999984	8.4536	0.599029	0.877774	0.682441	0.49496	0.999832
KH.L143.5	1135.63	-0.391163	0.210087	-1.86191	0.0626158	0.323911	403.746	0.679969	0.400133	1.69936	0.0892515	0.999984	393.774	0.645495	0.567642	1.13715	0.255475	0.999832
KH.L143.8	122.991	-0.2371	0.247465	-0.958116	0.338004	0.805352	44.4485	-0.276741	0.367553	-0.752927	0.451494	0.999984	45.3653	-0.182524	0.368259	-0.49564	0.620149	0.999832
KH.L143.9	0.635097	1.44884	3.30632	0.438202	0.66124	NA	0.165311	1.02275	4.08047	0.250645	0.802089	NA	0	NA	NA	NA	NA	NA
KH.L144.1	1700.76	-0.460565	0.315829	-1.45828	0.144765	0.541326	1338.63	0.257032	0.250843	1.02467	0.305517	0.999984	1215	0.0179534	0.20027	0.089646	0.928569	0.999832
KH.L144.10	10.4412	3.88137	1.29938	2.9871	0.00281642	0.0331101	2.00056	1.59445	2.00918	0.793584	0.427437	0.999984	2.36728	1.9308	1.62725	1.18654	0.235409	NA
KH.L144.11	944.601	2.90594	0.344346	8.43903	3.19996e-17	4.44954e-15	188.705	1.45055	0.417631	3.47329	0.000514126	0.0268101	162.994	1.17626	0.263263	4.468	7.8955e-06	0.00138018
KH.L144.12	595.131	-1.01585	0.288351	-3.52297	0.000426736	0.00669725	258.42	-0.417033	0.732474	-0.569348	0.56912	0.999984	319.775	0.246805	0.536667	0.459885	0.645599	0.999832
KH.L144.13	219.552	-0.938417	0.342841	-2.73718	0.00619692	0.0621256	106.639	-0.625227	0.391605	-1.59657	0.110361	0.999984	125.728	-0.0555383	0.266114	-0.208701	0.834682	0.999832
KH.L144.14	336.167	-0.888275	0.270933	-3.27857	0.00104333	0.0144367	219.39	-0.593656	0.380734	-1.55924	0.11894	0.999984	255.227	-0.0685056	0.248779	-0.275368	0.783034	0.999832
KH.L144.15	0	NA	NA	NA	NA	NA	0	NA	NA	NA	NA	NA	0	NA	NA	NA	NA	NA
KH.L144.16	143.689	0.108801	0.269081	0.404342	0.685961	0.971609	49.9786	-0.0585494	0.35199	-0.166338	0.867891	0.999984	52.1525	0.0983812	0.36999	0.265902	0.790315	0.999832
KH.L144.17	280.611	0.125744	0.399823	0.314499	0.753142	0.982848	204.672	0.0705161	0.767483	0.0918797	0.926794	0.999984	195.778	-0.0277921	0.78024	-0.0356199	0.971585	0.999832
KH.L144.2	952.404	1.22499	0.239113	5.12304	3.00642e-07	1.04511e-05	621.297	0.572895	0.192432	2.97712	0.00290967	0.110118	505.204	0.0595055	0.183997	0.323405	0.746389	0.999832
KH.L144.3	86.8836	-0.219842	0.294793	-0.74575	0.455819	0.891854	66.9741	0.0504132	0.339502	0.148491	0.881955	0.999984	71.9159	0.272493	0.317715	0.857666	0.391077	0.999832
KH.L144.4	4.02204	2.22207	1.61132	1.37904	0.167882	0.586533	0.682947	2.9267	3.36274	0.870332	0.384119	NA	0.155745	1.04509	4.08047	0.256121	0.797858	NA
KH.L144.5	1326.26	-0.709885	0.121113	-5.86135	4.59108e-09	2.21663e-07	1393.02	-0.0252727	0.136077	-0.185723	0.852662	0.999984	1348.88	-0.09058	0.137558	-0.658486	0.510226	0.999832
KH.L144.6	274.771	0.106269	0.211135	0.503323	0.614737	0.954035	180.203	-0.083405	0.235886	-0.353581	0.723653	0.999984	179.761	-0.0629709	0.241977	-0.260236	0.794682	0.999832
KH.L144.7	290.159	0.136334	0.173174	0.787268	0.431125	0.877202	152.177	0.065189	0.217033	0.300365	0.763899	0.999984	156.35	0.167093	0.222343	0.751508	0.452347	0.999832
KH.L144.9	35.1549	1.72626	0.506418	3.40877	0.000652575	0.00973612	9.30316	0.80672	0.757842	1.0645	0.287104	0.999984	6.91318	0.0911187	0.897748	0.101497	0.919156	0.999832
KH.L145.1	545.767	-0.0948833	0.171753	-0.552441	0.580646	0.947255	242.187	-0.0636129	0.216667	-0.293597	0.769066	0.999984	241.261	-0.0438844	0.234163	-0.18741	0.851339	0.999832
KH.L145.2	602.018	-0.0445774	0.217266	-0.205174	0.837436	0.992714	415.001	0.127505	0.185364	0.687866	0.491537	0.999984	411.455	0.131299	0.174384	0.752931	0.451491	0.999832
KH.L145.3	1.36892	-1.7923	2.6821	-0.668247	0.503976	0.915293	0.984162	0.0882521	2.14911	0.0410646	0.967244	NA	1.14368	0.51218	2.27906	0.224733	0.822187	NA
KH.L146.1	57.2136	0.253932	0.389175	0.652488	0.514086	0.916692	8.51403	0.463935	0.749193	0.619247	0.535754	0.999984	8.10046	0.367786	0.819504	0.448792	0.653582	0.999832
KH.L146.2	1228.84	0.0539024	0.163533	0.329611	0.741694	0.982608	556.306	0.0274346	0.150432	0.182372	0.855291	0.999984	528.693	-0.0914587	0.159846	-0.572166	0.567209	0.999832
KH.L146.3	266.552	-0.0587281	0.203618	-0.288423	0.773023	0.986889	97.5484	0.0379273	0.263746	0.143802	0.885656	0.999984	91.7112	-0.11539	0.282833	-0.407979	0.683289	0.999832
KH.L146.4	14.8578	0.427569	0.721387	0.592704	0.553379	0.935758	2.03287	0.0436105	1.5504	0.0281286	0.97756	0.999984	2.36644	0.475074	1.55038	0.306424	0.759282	NA
KH.L146.5	2435.98	0.0714515	0.229223	0.311711	0.75526	0.983048	350.486	0.0629986	0.634355	0.0993113	0.920891	0.999984	323.755	-0.139489	0.62646	-0.222663	0.823798	0.999832
KH.L146.6	652.127	0.234303	0.211964	1.10539	0.268991	0.730398	147.105	0.050084	0.232632	0.215293	0.829539	0.999984	148.908	0.113104	0.232721	0.486008	0.626962	0.999832
KH.L147.1	637.421	0.353892	0.27245	1.29892	0.19397	0.624402	353.671	0.710152	0.262042	2.71007	0.00672688	0.206056	261.428	-0.0474559	0.203717	-0.232951	0.8158	0.999832
KH.L147.10	349.977	-0.206037	0.170236	-1.2103	0.226165	0.671024	238.818	-0.0769378	0.234545	-0.32803	0.742889	0.999984	255.2	0.142253	0.204268	0.696404	0.486176	0.999832
KH.L147.11	508.543	-0.178133	0.175704	-1.01382	0.310667	0.780821	482.939	-0.10298	0.175776	-0.585861	0.557969	0.999984	505.934	0.0608747	0.175109	0.347638	0.728112	0.999832
KH.L147.12	1869.03	0.0781833	0.196738	0.397399	0.691073	0.971655	1185.49	-0.125096	0.174263	-0.717857	0.472846	0.999984	1132.55	-0.234415	0.154539	-1.51687	0.1293	0.999832
KH.L147.13	20.921	1.31508	0.617444	2.12988	0.0331813	0.212034	4.84322	0.35743	1.04091	0.343383	0.73131	0.999984	3.81324	-0.29903	1.20325	-0.248519	0.803733	0.999832
KH.L147.14	1.24676	0.59734	2.40924	0.247937	0.804183	NA	0.993124	-0.970522	2.16538	-0.4482	0.654009	NA	0.809333	-1.82994	2.6452	-0.691798	0.489064	NA
KH.L147.15	679.502	0.139941	0.151918	0.921163	0.356966	0.820431	311.898	-0.0915616	0.166963	-0.548396	0.58342	0.999984	345.413	0.225327	0.175351	1.28501	0.19879	0.999832
KH.L147.16	33.6279	1.9391	0.57769	3.35665	0.00078894	0.0113799	15.1108	1.20835	0.672086	1.79791	0.072192	0.980036	11.6451	0.658659	0.703319	0.936501	0.349015	0.999832
KH.L147.17	14.8406	4.01878	1.08443	3.70589	0.000210649	0.0036206	3.1707	3.12111	1.63527	1.90862	0.0563112	0.851537	1.92649	2.29221	1.92099	1.19324	0.232774	NA
KH.L147.18	35.9606	0.0499269	0.502854	0.0992871	0.92091	0.995883	11.4774	-0.23905	0.672951	-0.355227	0.722419	0.999984	13.7482	0.301117	0.659283	0.456734	0.647862	0.999832
KH.L147.19	517.199	0.204623	0.149545	1.36831	0.171216	0.591981	256.915	-0.159942	0.224511	-0.7124	0.476217	0.999984	246.353	-0.258982	0.223188	-1.16038	0.245894	0.999832
KH.L147.2	3543.21	-0.289996	0.161812	-1.79218	0.0731042	0.358812	2793.69	-0.0704456	0.147928	-0.476216	0.633921	0.999984	2740.78	-0.0972975	0.14653	-0.664013	0.506682	0.999832
KH.L147.20	745.44	-0.144092	0.149627	-0.963013	0.335541	0.802511	619.235	-0.120371	0.139721	-0.861508	0.388958	0.999984	647.352	0.0384858	0.16521	0.232951	0.815799	0.999832
KH.L147.22	985.714	-0.171198	0.237541	-0.72071	0.471088	0.900079	603.435	0.0646667	0.156542	0.413095	0.679537	0.999984	605.725	0.103749	0.152288	0.681271	0.4957	0.999832
KH.L147.23	235.007	-0.483468	0.199626	-2.42187	0.0154409	0.124467	179.706	-0.238376	0.237898	-1.00201	0.31634	0.999984	188.506	-0.0631123	0.240473	-0.262451	0.792974	0.999832
KH.L147.24	15.2759	-0.489853	0.647887	-0.756078	0.449603	0.888029	9.61877	0.510908	0.792996	0.644275	0.519397	0.999984	8.40464	0.187008	0.909496	0.205618	0.83709	0.999832
KH.L147.25	528.19	2.54426	0.403457	6.30615	2.8607e-10	1.64372e-08	153.419	1.22297	0.337331	3.62544	0.000288469	0.0169989	102.509	0.320466	0.30591	1.04758	0.29483	0.999832
KH.L147.26	1169.55	-0.285135	0.135512	-2.10413	0.035367	0.221223	1069.41	0.0436334	0.187673	0.232497	0.816152	0.999984	1067.35	0.0665543	0.158366	0.420256	0.674298	0.999832
KH.L147.27	1633.78	0.103363	0.150322	0.687609	0.491699	0.910154	675.146	-0.0587193	0.187147	-0.313761	0.753703	0.999984	679.48	-0.0101206	0.171817	-0.0589036	0.953029	0.999832
KH.L147.28	2678.31	0.00558206	0.132419	0.0421544	0.966376	0.999328	2591.31	0.124412	0.144215	0.862686	0.38831	0.999984	2436.5	-0.0217275	0.135812	-0.159982	0.872895	0.999832
KH.L147.29	11.1817	-0.523035	0.882	-0.59301	0.553175	0.935622	9.86447	-0.120442	0.873266	-0.137921	0.890303	0.999984	12.8802	0.610421	0.778866	0.78373	0.433199	0.999832
KH.L147.3	2015.25	-0.00798779	0.15787	-0.0505974	0.959646	0.99908	1703.55	0.0112498	0.142653	0.0788616	0.937143	0.999984	1625.27	-0.0969045	0.140612	-0.689163	0.490721	0.999832
KH.L147.30	15.8857	0.0397639	0.647513	0.0614102	0.951033	0.998495	8.03545	-1.40557	0.804564	-1.747	0.0806376	0.999984	9.7604	-0.525676	0.770833	-0.681958	0.495265	0.999832
KH.L147.31	1621.1	0.243534	0.144243	1.68835	0.0913433	0.414939	1070.66	0.0611852	0.137734	0.444227	0.656878	0.999984	1047.11	0.0265602	0.136448	0.194654	0.845664	0.999832
KH.L147.32	30.4895	0.686626	0.555519	1.23601	0.216455	0.661387	23.1666	-0.220524	0.477687	-0.461649	0.644333	0.999984	24.8435	0.0136357	0.524618	0.0259916	0.979264	0.999832
KH.L147.33	560.056	0.0778323	0.210085	0.37048	0.711025	0.977536	252.378	-0.166975	0.198961	-0.839233	0.401339	0.999984	252.446	-0.133367	0.228356	-0.584031	0.559199	0.999832
KH.L147.34	2860.95	-0.290361	0.14143	-2.05304	0.0400687	0.240672	2711.12	0.0375607	0.12631	0.29737	0.766184	0.999984	2600.1	-0.0542699	0.126922	-0.427585	0.668954	0.999832
KH.L147.35	311.445	-0.152469	0.178124	-0.85597	0.392014	0.852778	152.906	-0.0747027	0.223407	-0.33438	0.738093	0.999984	164.045	0.15382	0.220756	0.696789	0.485935	0.999832
KH.L147.36	0	NA	NA	NA	NA	NA	0	NA	NA	NA	NA	NA	0	NA	NA	NA	NA	NA
KH.L147.37	4.70363	3.70633	1.54837	2.39371	0.0166791	0.131625	0.510716	1.00336	3.83724	0.26148	0.793722	NA	0.337784	0.0833202	4.08047	0.0204193	0.983709	NA
KH.L147.38	633.008	-0.169324	0.176157	-0.961208	0.336447	0.803817	392.928	-0.0977879	0.27751	-0.352376	0.724557	0.999984	394.027	-0.0596363	0.25343	-0.235317	0.813963	0.999832
KH.L147.39	0.820346	-1.91069	2.64983	-0.721059	0.470873	NA	0.158392	-0.900804	4.08047	-0.22076	0.82528	NA	0.156647	-0.87846	4.08047	-0.215284	0.829546	NA
KH.L147.4	79.1356	0.053432	0.309662	0.17255	0.863005	0.992714	48.4351	-0.227328	0.387064	-0.587314	0.556993	0.999984	48.9419	-0.158792	0.432732	-0.366952	0.713655	0.999832
KH.L147.40	60.2502	2.45839	0.433407	5.67226	1.40927e-08	6.14637e-07	76.9576	3.18217	0.434067	7.33106	2.28341e-13	2.72784e-10	16.6811	0.266007	0.591664	0.44959	0.653006	0.999832
KH.L147.41	225.049	0.162912	0.306973	0.530703	0.595624	0.949924	115.911	-0.0321796	0.299169	-0.107563	0.914342	0.999984	111.105	-0.127742	0.300231	-0.425479	0.670487	0.999832
KH.L147.5	375.161	0.412345	0.184388	2.2363	0.0253324	0.177276	174.15	0.109186	0.301182	0.362526	0.716959	0.999984	174.798	0.147244	0.23414	0.628873	0.529432	0.999832
KH.L147.6	131.692	-0.0783362	0.235128	-0.333165	0.73901	0.981905	72.5898	-0.308085	0.332461	-0.926678	0.354094	0.999984	77.8846	-0.0608796	0.313477	-0.194208	0.846013	0.999832
KH.L147.7	38.0401	-0.0018733	0.580049	-0.00322955	0.997423	0.999938	21.9155	0.32548	0.688014	0.473072	0.636162	0.999984	21.0444	0.241602	0.662747	0.364547	0.71545	0.999832
KH.L147.8	574.332	-0.0890759	0.168643	-0.52819	0.597367	0.950088	237.754	-0.0150585	0.253684	-0.0593595	0.952666	0.999984	258.33	0.244061	0.240469	1.01494	0.310135	0.999832
KH.L147.9	272.938	-0.362149	0.214684	-1.6869	0.0916233	0.415668	139.031	-0.288341	0.231885	-1.24347	0.213696	0.999984	146.465	-0.0949339	0.233735	-0.40616	0.684625	0.999832
KH.L148.1	2038.42	0.0222435	0.169234	0.131437	0.89543	0.994882	1699.07	-0.0246893	0.132976	-0.185668	0.852705	0.999984	1672.49	-0.0416147	0.143809	-0.289374	0.772295	0.999832
KH.L149.1	2061.51	-0.0213837	0.16595	-0.128856	0.897471	0.995062	1882.34	0.0606641	0.137746	0.440405	0.659644	0.999984	1770.17	-0.0885995	0.138214	-0.641031	0.521503	0.999832
KH.L149.10	1457.93	0.143736	0.140495	1.02307	0.306274	0.775106	1005.98	-0.0254895	0.127901	-0.199291	0.842035	0.999984	1004.85	0.00025979	0.155194	0.00167397	0.998664	0.999832
KH.L149.11	19.4179	-0.170888	0.602525	-0.283621	0.776701	0.987527	9.10258	-0.0939864	0.724118	-0.129794	0.896729	0.999984	9.28665	-0.00886258	0.766384	-0.0115642	0.990773	0.999832
KH.L149.12	103.733	-0.263612	0.261108	-1.00959	0.312692	0.782281	92.5141	-0.228369	0.291666	-0.782981	0.433638	0.999984	91.4304	-0.232363	0.298224	-0.779155	0.435888	0.999832
KH.L149.13	773.936	-0.432448	0.151081	-2.86236	0.004205	0.0455733	375.155	-0.139143	0.184325	-0.754878	0.450322	0.999984	376.643	-0.0965819	0.174964	-0.55201	0.580942	0.999832
KH.L149.14	40.8841	0.25497	0.487266	0.523266	0.600789	0.950414	14.0299	-0.158277	0.773258	-0.204688	0.837816	0.999984	13.011	-0.368156	0.719826	-0.511451	0.609035	0.999832
KH.L149.15	234.541	0.279765	0.181253	1.54351	0.122708	0.494357	100.355	-0.137642	0.353672	-0.38918	0.697143	0.999984	103.382	-0.0176005	0.308812	-0.0569943	0.95455	0.999832
KH.L149.16	363.724	-0.332158	0.204747	-1.62228	0.104743	0.452683	172.471	-0.114167	0.207689	-0.549703	0.582523	0.999984	174.542	-0.0471383	0.227278	-0.207404	0.835694	0.999832
KH.L149.17	0	NA	NA	NA	NA	NA	0	NA	NA	NA	NA	NA	0	NA	NA	NA	NA	NA
KH.L149.18	1207.9	-0.596766	0.154906	-3.85245	0.000116944	0.00218856	1049.79	-0.00815714	0.152746	-0.0534032	0.957411	0.999984	1023.05	-0.0543742	0.151924	-0.357903	0.720416	0.999832
KH.L149.19	165.414	-0.00570013	0.287122	-0.0198527	0.984161	0.999938	75.0391	0.0772679	0.308543	0.250428	0.802256	0.999984	74.1618	0.0737308	0.310065	0.237792	0.812043	0.999832
KH.L149.2	351.478	-0.230013	0.398197	-0.577635	0.56351	0.940652	294.692	-0.0921156	0.298973	-0.308107	0.758001	0.999984	297.237	-0.0364515	0.226682	-0.160805	0.872247	0.999832
KH.L149.20	754.751	-0.0752661	0.158091	-0.476094	0.634007	0.959403	712.802	-0.152723	0.134716	-1.13367	0.256934	0.999984	728.57	-0.0574906	0.149656	-0.384153	0.700865	0.999832
KH.L149.21	1838.49	-0.0399703	0.170261	-0.234759	0.814396	0.992714	1619.28	-0.339421	0.302342	-1.12264	0.26159	0.999984	1613.76	-0.318412	0.466456	-0.682621	0.494847	0.999832
KH.L149.22	555.19	1.49498	0.19668	7.60109	2.93649e-14	3.04716e-12	242.977	0.770849	0.232556	3.31469	0.00091746	0.0438412	189.185	0.172947	0.216366	0.799323	0.424103	0.999832
KH.L149.23	0	NA	NA	NA	NA	NA	0	NA	NA	NA	NA	NA	0	NA	NA	NA	NA	NA
KH.L149.24	0	NA	NA	NA	NA	NA	0	NA	NA	NA	NA	NA	0	NA	NA	NA	NA	NA
KH.L149.25	353.276	-0.200734	0.232962	-0.86166	0.388875	0.850441	273.191	-0.065437	0.206921	-0.316241	0.75182	0.999984	266.864	-0.107288	0.206744	-0.518941	0.603802	0.999832
KH.L149.26	45.6288	-0.066223	0.427723	-0.154827	0.876958	0.992714	18.7555	-0.318029	0.5251	-0.605654	0.544745	0.999984	21.4666	0.119691	0.512237	0.233663	0.815246	0.999832
KH.L149.27	13.794	-0.257596	0.725814	-0.354906	0.72266	0.980069	5.6068	-0.279158	0.952054	-0.293217	0.769357	0.999984	6.08548	2.28778e-05	0.970105	2.35828e-05	0.999981	0.999981
KH.L149.28	711.695	0.0409156	0.144385	0.283379	0.776887	0.987527	333.053	-0.0238988	0.183807	-0.130021	0.896549	0.999984	335.406	0.0252391	0.177414	0.142261	0.886874	0.999832
KH.L149.29	52.4762	0.546239	0.343093	1.5921	0.111362	0.469524	24.2446	0.178046	0.497485	0.357892	0.720424	0.999984	22.4708	-0.0109517	0.531567	-0.0206027	0.983563	0.999832
KH.L149.3	604.481	-0.253685	0.144401	-1.75681	0.0789497	0.378435	478.049	-0.0306358	0.155978	-0.196411	0.844289	0.999984	469.451	-0.0551293	0.181643	-0.303503	0.761506	0.999832
KH.L149.30	0	NA	NA	NA	NA	NA	0	NA	NA	NA	NA	NA	0	NA	NA	NA	NA	NA
KH.L149.31	1.30701	1.61814	2.32323	0.696505	0.486113	NA	0.158166	-0.900804	4.08047	-0.22076	0.82528	NA	0.513741	1.0332	3.37762	0.305895	0.759684	NA
KH.L149.32	187.478	0.105105	0.222693	0.471974	0.636945	0.959734	120.536	-0.0984736	0.2498	-0.39421	0.693426	0.999984	122.065	-0.0316833	0.256455	-0.123543	0.901677	0.999832
KH.L149.33	1.01143	-1.0964	2.54064	-0.431546	0.666071	NA	0.658032	0.0953328	2.72598	0.0349719	0.972102	NA	0.841214	0.734916	2.8113	0.261415	0.793773	NA
KH.L149.34	2.97798	1.85645	1.5234	1.21862	0.222988	0.66914	2.49016	0.610437	1.55422	0.39276	0.694496	0.999984	1.98589	0.0483172	1.61072	0.0299973	0.976069	NA
KH.L149.35	6.82611	0.734583	1.147	0.640438	0.521888	0.921154	1.50195	-0.990358	1.89916	-0.521471	0.602039	NA	2.53766	0.645415	1.47346	0.438026	0.661367	NA
KH.L149.36	0	NA	NA	NA	NA	NA	0	NA	NA	NA	NA	NA	0	NA	NA	NA	NA	NA
KH.L149.37	2.15739	1.24921	2.39387	0.521838	0.601783	0.950669	0.330623	1.88609	4.04072	0.466769	0.640665	NA	0.487472	2.46335	3.66798	0.671581	0.50185	NA
KH.L149.38	4.5887	0.141808	1.30788	0.108425	0.913658	0.995488	3.68667	-0.211712	1.15728	-0.182939	0.854846	0.999984	2.96628	-0.951527	1.36969	-0.6947	0.487243	NA
KH.L149.39	119.251	-0.0849019	0.451726	-0.18795	0.850916	0.992714	69.7012	-0.021666	0.327986	-0.0660578	0.947332	0.999984	71.0674	0.0626119	0.316632	0.197743	0.843246	0.999832
KH.L149.4	17.3529	-0.495459	0.581492	-0.852048	0.394188	0.854834	3.00337	-0.616324	1.30637	-0.471783	0.637082	0.999984	2.77909	-0.862646	1.48782	-0.579805	0.562046	NA
KH.L149.40	544.599	-0.109545	0.182236	-0.601115	0.547764	0.933642	333	0.1747	0.263036	0.664169	0.506582	0.999984	330.562	0.182141	0.238472	0.763782	0.444997	0.999832
KH.L149.41	190.089	-0.368525	0.273585	-1.34702	0.177973	0.602736	90.2593	-0.0912464	0.318388	-0.286589	0.774427	0.999984	90.2357	-0.0637076	0.286352	-0.22248	0.82394	0.999832
KH.L149.5	227.14	-0.0565532	0.245313	-0.230535	0.817676	0.992714	83.0595	-0.143897	0.316959	-0.453993	0.649834	0.999984	78.3713	-0.292416	0.317662	-0.920525	0.357298	0.999832
KH.L149.6	1133.33	0.185385	0.135655	1.36659	0.171755	0.592688	508.56	0.0971489	0.174353	0.557195	0.577394	0.999984	492.084	0.0327382	0.180394	0.181482	0.855989	0.999832
KH.L149.7	438.562	0.836759	0.217697	3.84369	0.000121196	0.00225889	262.464	-0.150235	0.187154	-0.802737	0.422127	0.999984	267.832	-0.0603779	0.195325	-0.309115	0.757234	0.999832
KH.L149.8	210.969	-0.0392149	0.243694	-0.160919	0.872158	0.992714	144.909	0.0664986	0.297922	0.223208	0.823374	0.999984	142.079	0.0399747	0.289249	0.138202	0.890081	0.999832
KH.L149.9	357.995	-0.0489479	0.232323	-0.210689	0.83313	0.992714	153.587	-0.08563	0.232131	-0.368886	0.712212	0.999984	143.434	-0.266655	0.236705	-1.12653	0.259942	0.999832
KH.L15.1	2857.05	-0.0302714	0.178667	-0.16943	0.865459	0.992714	1674.74	0.115039	0.141342	0.813906	0.415699	0.999984	1627.28	0.0630037	0.150272	0.419264	0.675023	0.999832
KH.L15.2	64.0928	-0.297904	0.338997	-0.878781	0.37952	0.843486	43.7105	0.0341105	0.387376	0.0880554	0.929833	0.999984	37.5065	-0.405486	0.410096	-0.98876	0.322781	0.999832
KH.L15.3	226.387	0.313968	0.502916	0.624295	0.532434	0.925253	87.4672	0.0357252	0.31455	0.113576	0.909574	0.999984	82.639	-0.101058	0.307427	-0.328721	0.742367	0.999832
KH.L15.4	1.87196	-0.820793	2.09191	-0.392366	0.694788	0.972043	0.849604	-1.87735	2.81593	-0.666689	0.504971	NA	1.02422	-0.912395	2.44103	-0.373775	0.708572	NA
KH.L150.1	276.102	-0.247101	0.224981	-1.09832	0.272066	0.733648	177.268	-0.198023	0.263607	-0.751206	0.452529	0.999984	189.546	0.0311128	0.22677	0.1372	0.890873	0.999832
KH.L150.2	163.911	-0.473351	0.22856	-2.07102	0.0383572	0.233906	99.6369	-0.249541	0.275461	-0.905904	0.364986	0.999984	105.969	-0.0297806	0.264201	-0.112719	0.910253	0.999832
KH.L150.3	113.255	-0.12472	0.260496	-0.478779	0.632096	0.959403	78.4955	-0.144648	0.293608	-0.492655	0.622256	0.999984	80.1631	-0.0496221	0.295216	-0.168087	0.866515	0.999832
KH.L150.4	17.8149	-0.33627	0.66799	-0.503405	0.614679	0.954035	10.4112	0.524027	0.728992	0.718837	0.472241	0.999984	8.63369	0.0612023	0.824993	0.0741852	0.940863	0.999832
KH.L150.5	2800.4	-0.707784	0.207024	-3.41886	0.000628847	0.0094531	2653.8	0.0715803	0.197638	0.36218	0.717218	0.999984	2622.33	0.066581	0.185584	0.358764	0.719772	0.999832
KH.L151.1	61.5576	0.498354	0.348402	1.4304	0.152602	0.556501	32.3506	0.886355	0.554563	1.5983	0.109977	0.999984	28.3608	0.607345	0.536863	1.13129	0.257935	0.999832
KH.L151.2	539.669	-0.245025	0.176547	-1.38787	0.165176	0.581817	572.094	0.041265	0.150006	0.275088	0.783248	0.999984	569.193	0.0547179	0.166542	0.328554	0.742493	0.999832
KH.L151.3	1367.39	0.255832	0.175556	1.45726	0.145043	0.541867	440.075	0.049479	0.178557	0.277106	0.781699	0.999984	433.078	0.0330017	0.178094	0.185305	0.85299	0.999832
KH.L151.4	13.8958	-0.0397305	1.01923	-0.0389809	0.968906	0.999328	9.32875	0.0127104	0.868478	0.0146353	0.988323	0.999984	9.93399	0.223	0.933764	0.238819	0.811246	0.999832
KH.L151.5	577.554	-0.220987	0.204429	-1.081	0.279698	0.743026	367.374	-0.0191356	0.174942	-0.109382	0.912899	0.999984	377.113	0.0840543	0.173404	0.48473	0.627868	0.999832
KH.L151.6	513.594	0.117798	0.257211	0.45798	0.646967	0.962971	350.35	0.0637965	0.176706	0.361031	0.718076	0.999984	333.527	-0.0491846	0.178861	-0.274988	0.783325	0.999832
KH.L152.1	392.083	0.0271946	0.174818	0.15556	0.87638	0.992714	180.638	0.0448621	0.303777	0.147681	0.882595	0.999984	185.326	0.143627	0.267544	0.536835	0.591381	0.999832
KH.L152.10	34.5791	-0.722282	0.456207	-1.58323	0.113368	0.473531	30.9382	-0.0469026	0.494376	-0.0948723	0.924416	0.999984	36.8879	0.454284	0.469037	0.968547	0.332771	0.999832
KH.L152.11	655.277	-0.00736067	0.171938	-0.0428099	0.965853	0.999328	282.589	-0.224116	0.266836	-0.839901	0.400964	0.999984	299.384	-0.0184516	0.26805	-0.0688364	0.94512	0.999832
KH.L152.12	54.2471	0.00423991	0.443769	0.00955431	0.992377	0.999938	55.35	-0.27426	0.323214	-0.84854	0.396137	0.999984	55.8832	-0.2156	0.336665	-0.640401	0.521912	0.999832
KH.L152.13	8.41682	-0.173359	0.954511	-0.181621	0.85588	0.992714	3.33761	-0.522817	1.18841	-0.439931	0.659987	0.999984	2.59047	-1.56389	1.54701	-1.01091	0.312059	NA
KH.L152.14	342.827	-0.0463609	0.181072	-0.256035	0.797924	0.99096	323.554	-0.0684769	0.171829	-0.398518	0.690248	0.999984	310.33	-0.164668	0.188699	-0.872646	0.382856	0.999832
KH.L152.15	4.65915	0.89548	1.11913	0.800155	0.423621	0.872383	2.46343	0.638853	1.60005	0.39927	0.689694	0.999984	2.24496	0.449661	1.5991	0.281196	0.77856	NA
KH.L152.16	694.193	-0.427866	0.205858	-2.07845	0.0376678	0.231143	365.815	-0.074642	0.165875	-0.44999	0.652718	0.999984	371.774	0.00312873	0.174196	0.017961	0.98567	0.999832
KH.L152.17	127.971	0.00339883	0.239074	0.0142166	0.988657	0.999938	62.6267	-0.111934	0.309262	-0.36194	0.717397	0.999984	65.0054	0.0261929	0.312168	0.0839066	0.933131	0.999832
KH.L152.18	2182.19	0.0542233	0.115764	0.468393	0.639504	0.960269	1766.3	-0.036993	0.131831	-0.280609	0.77901	0.999984	1679.22	-0.158017	0.134021	-1.17905	0.238378	0.999832
KH.L152.19	975.66	-0.285664	0.127633	-2.23816	0.0252103	0.176777	694.387	-0.13358	0.229983	-0.580825	0.561359	0.999984	710.526	-0.0355695	0.179568	-0.198084	0.84298	0.999832
KH.L152.2	315.228	-0.563345	0.392505	-1.43526	0.151214	0.553906	231.93	-0.54251	0.351107	-1.54514	0.122312	0.999984	260.764	-0.127146	0.201017	-0.632513	0.527052	0.999832
KH.L152.20	359.514	0.0353953	0.1779	0.198962	0.842292	0.992714	283.256	-0.0665681	0.188398	-0.353338	0.723835	0.999984	278.821	-0.0838667	0.187145	-0.448137	0.654054	0.999832
KH.L152.21	43.4031	-0.00170848	0.431573	-0.00395874	0.996841	0.999938	51.4539	0.0762614	0.423786	0.179953	0.85719	0.999984	53.782	0.224553	0.36815	0.609949	0.541896	0.999832
KH.L152.22	114.712	-0.316399	0.427659	-0.739839	0.459398	0.893932	43.8473	-0.0190605	0.42975	-0.0443525	0.964623	0.999984	43.2534	-0.0280177	0.399133	-0.0701964	0.944037	0.999832
KH.L152.23	46.9438	-0.122762	0.439109	-0.279571	0.779807	0.988145	21.9112	-0.147272	0.533409	-0.276096	0.782474	0.999984	22.6464	-0.0139157	0.542087	-0.0256706	0.97952	0.999832
KH.L152.24	655.773	-0.0627941	0.326065	-0.192582	0.847287	0.992714	419.438	-0.0233893	0.379313	-0.0616623	0.950832	0.999984	403.384	-0.109312	0.516043	-0.211827	0.832242	0.999832
KH.L152.25	113.021	-0.200193	0.459311	-0.435855	0.662942	0.965041	37.8774	-0.39859	0.44737	-0.890962	0.372949	0.999984	40.534	-0.152254	0.387886	-0.392523	0.694672	0.999832
KH.L152.26	36.6511	0.0561142	0.409287	0.137102	0.89095	0.993879	18.219	-0.31211	0.567897	-0.549589	0.582601	0.999984	21.4142	0.192335	0.527583	0.364559	0.715441	0.999832
KH.L152.28	1458.17	-0.474609	0.141575	-3.35235	0.000801283	0.0115221	1391.05	-0.257708	0.157615	-1.63505	0.10204	0.999984	1459.05	-0.080731	0.144664	-0.558057	0.576805	0.999832
KH.L152.29	1000.09	-0.333965	0.123711	-2.69957	0.0069429	0.0676057	751.514	-0.0796317	0.138687	-0.574184	0.565843	0.999984	770.206	0.0211149	0.149108	0.141608	0.88739	0.999832
KH.L152.3	725.127	0.355547	0.186703	1.90434	0.0568653	0.305136	602.124	0.123424	0.215909	0.571647	0.567561	0.999984	581.489	0.0541809	0.189866	0.285364	0.775365	0.999832
KH.L152.30	310.518	-0.172202	0.189988	-0.906387	0.364731	0.827987	120.459	0.0675437	0.256352	0.26348	0.792181	0.999984	121.435	0.120164	0.275168	0.436692	0.662335	0.999832
KH.L152.31	558.234	-0.231505	0.201744	-1.14752	0.251167	0.705581	458.237	-0.0537817	0.162998	-0.329952	0.741436	0.999984	453.223	-0.0565649	0.166591	-0.339543	0.734201	0.999832
KH.L152.32	231.52	-0.00997124	0.271781	-0.0366885	0.970733	0.99938	139.646	-0.0748351	0.273083	-0.274038	0.784055	0.999984	138.5	-0.0706377	0.250314	-0.282197	0.777793	0.999832
KH.L152.33	30.3902	-0.108166	0.470519	-0.229886	0.81818	0.992714	31.8231	0.976795	0.697835	1.39975	0.161588	0.999984	21.0842	-0.0188196	0.528284	-0.035624	0.971582	0.999832
KH.L152.34	182.584	0.255463	0.302985	0.843153	0.399143	0.857929	95.8736	-0.197304	0.314747	-0.626866	0.530747	0.999984	89.792	-0.373528	0.290312	-1.28664	0.19822	0.999832
KH.L152.35	384.155	-0.248409	0.164986	-1.50564	0.132159	0.51476	337.345	0.0671027	0.235787	0.284591	0.775957	0.999984	328.886	0.0229627	0.19651	0.116853	0.906977	0.999832
KH.L152.36	1241.78	-0.0477767	0.131439	-0.36349	0.716239	0.978755	508.445	-0.220168	0.173404	-1.26968	0.204198	0.999984	504.901	-0.209665	0.171285	-1.22407	0.220927	0.999832
KH.L152.37	945.541	-0.192747	0.182761	-1.05464	0.29159	0.75857	970.672	-0.0204516	0.164397	-0.124404	0.900995	0.999984	947.055	-0.0634499	0.158427	-0.400498	0.68879	0.999832
KH.L152.38	2238.09	-0.31083	0.178705	-1.73934	0.0819745	0.38596	1818.09	-0.439419	0.214169	-2.05173	0.0401955	0.70428	2099.4	0.0378571	0.165509	0.228732	0.819077	0.999832
KH.L152.39	1889.7	-0.206887	0.148341	-1.39467	0.163117	0.578311	1730.12	-0.0618398	0.14669	-0.421568	0.673341	0.999984	1682.44	-0.115115	0.157947	-0.728818	0.466113	0.999832
KH.L152.4	279.059	-0.0344162	0.232447	-0.14806	0.882295	0.992714	179.7	0.334099	0.287287	1.16294	0.244853	0.999984	178.999	0.349711	0.265725	1.31606	0.188153	0.999832
KH.L152.40	215.229	-0.0688173	0.242842	-0.283383	0.776883	0.987527	137.227	-0.0841254	0.254365	-0.330727	0.740851	0.999984	139.959	0.00100301	0.247722	0.00404891	0.996769	0.999832
KH.L152.41	2575.42	-0.026235	0.136889	-0.191652	0.848015	0.992714	1887.08	0.0239461	0.118568	0.20196	0.839948	0.999984	1816.13	-0.0580324	0.135955	-0.426849	0.669489	0.999832
KH.L152.42	185.539	0.0526818	0.210164	0.250669	0.80207	0.992593	127.972	-0.0599081	0.225031	-0.266221	0.790069	0.999984	117.433	-0.292666	0.246181	-1.18882	0.23451	0.999832
KH.L152.43	277.163	-0.0949412	0.188309	-0.504179	0.614136	0.954035	262.372	-0.0716533	0.195599	-0.366327	0.714121	0.999984	257.098	-0.103228	0.212276	-0.486293	0.626759	0.999832
KH.L152.44	68.235	-0.743767	0.385152	-1.9311	0.0534707	0.292721	64.8792	-0.0431926	0.336366	-0.12841	0.897825	0.999984	68.9538	0.157238	0.319104	0.492748	0.622191	0.999832
KH.L152.45	1497.26	1.02331	0.167303	6.11652	9.56435e-10	5.15474e-08	1167.85	0.433357	0.211972	2.04441	0.0409132	0.711915	997.978	0.0405355	0.160116	0.253164	0.800142	0.999832
KH.L152.46	412.405	-0.0724376	0.194181	-0.373041	0.709118	0.976685	367.617	0.00432404	0.160848	0.0268827	0.978553	0.999984	364.179	0.00585741	0.170898	0.0342743	0.972658	0.999832
KH.L152.47	797.414	-0.0615824	0.160947	-0.382624	0.701998	0.974958	650.09	0.129972	0.193571	0.671443	0.501939	0.999984	604.459	-0.0483538	0.174621	-0.276908	0.781851	0.999832
KH.L152.48	1160.7	-0.0220554	0.225498	-0.0978078	0.922085	0.996045	1093.17	0.000771058	0.152339	0.00506148	0.995962	0.999984	1043.41	-0.106811	0.14917	-0.716032	0.473972	0.999832
KH.L152.49	251.654	-0.234586	0.198748	-1.18032	0.237874	0.685592	112.696	-0.0308741	0.252132	-0.122452	0.902541	0.999984	115.142	0.0599892	0.253108	0.23701	0.812649	0.999832
KH.L152.5	760.803	-0.572538	0.194979	-2.93641	0.00332035	0.0380622	974.853	-0.450898	0.227009	-1.98626	0.047005	0.771595	1100.63	-0.0369029	0.169358	-0.217899	0.827508	0.999832
KH.L152.50	475.328	0.0535741	0.174095	0.307729	0.758288	0.984191	254.958	-0.198183	0.194326	-1.01985	0.307801	0.999984	258.556	-0.123099	0.213287	-0.577153	0.563836	0.999832
KH.L152.51	87.2176	-0.157949	0.295692	-0.534168	0.593225	0.949814	52.7875	0.140937	0.395176	0.356643	0.721359	0.999984	53.6283	0.211218	0.37726	0.559873	0.575566	0.999832
KH.L152.52	60.0886	0.110068	0.355546	0.309575	0.756884	0.983679	92.3257	0.0850744	0.528974	0.160829	0.872228	0.999984	88.1693	-0.0169708	0.431829	-0.0392997	0.968651	0.999832
KH.L152.53	11.6963	0.456816	0.716526	0.637543	0.523771	0.921568	9.20939	-0.674049	0.748986	-0.899949	0.368147	0.999984	9.58688	-0.500952	0.780667	-0.641698	0.52107	0.999832
KH.L152.54	253.142	-0.0112414	0.181378	-0.0619774	0.950581	0.998202	246.809	-0.180168	0.243253	-0.74066	0.4589	0.999984	241.198	-0.221077	0.230001	-0.9612	0.336452	0.999832
KH.L152.55	1997.28	-0.0753739	0.136434	-0.552458	0.580634	0.947255	882.419	-0.194019	0.151104	-1.28401	0.199139	0.999984	911.098	-0.0664097	0.185427	-0.358144	0.720235	0.999832
KH.L152.56	0.296648	-0.00631062	4.08047	-0.00154654	0.998766	NA	0	NA	NA	NA	NA	NA	0	NA	NA	NA	NA	NA
KH.L152.6	1165.3	-0.156416	0.154772	-1.01063	0.312196	0.781952	1188.06	0.000260106	0.199755	0.00130213	0.998961	0.999984	1141.04	-0.0889223	0.166928	-0.532699	0.594242	0.999832
KH.L152.7	2217.2	-0.114097	0.25471	-0.44795	0.65419	0.964225	1451.36	-0.128707	0.225131	-0.5717	0.567525	0.999984	1439.85	-0.122307	0.17223	-0.710135	0.47762	0.999832
KH.L152.8	1151.3	-0.0934006	0.175636	-0.531786	0.594874	0.949833	713.126	0.0525122	0.15951	0.32921	0.741997	0.999984	668.922	-0.104596	0.155042	-0.674628	0.499912	0.999832
KH.L152.9	252.357	-0.04127	0.17694	-0.233243	0.815573	0.992714	156.302	-0.121863	0.22287	-0.546792	0.584521	0.999984	157.235	-0.0738014	0.221983	-0.332465	0.739538	0.999832
KH.L153.1	2794.63	0.0657762	0.124455	0.528513	0.597143	0.950088	1947.68	0.102864	0.189586	0.542571	0.587425	0.999984	1896.98	0.057004	0.166061	0.343273	0.731393	0.999832
KH.L153.10	884.796	-0.119048	0.163758	-0.726974	0.467242	0.898489	525.825	-0.00259069	0.199118	-0.0130108	0.989619	0.999984	513.042	-0.0446456	0.166863	-0.267559	0.789039	0.999832
KH.L153.100	438.007	-0.0114641	0.167631	-0.0683892	0.945476	0.998202	282.853	-0.303092	0.268143	-1.13034	0.258335	0.999984	275.278	-0.35883	0.241067	-1.48851	0.136617	0.999832
KH.L153.101	956.193	-0.105337	0.227113	-0.463808	0.642786	0.961743	519.177	-0.144368	0.197323	-0.731635	0.464391	0.999984	541.582	0.0108461	0.187452	0.0578608	0.953859	0.999832
KH.L153.102	50.0034	0.294953	0.572748	0.514978	0.606568	0.951849	19.238	0.508439	0.53824	0.944633	0.344846	0.999984	17.3976	0.276584	0.569561	0.485609	0.627245	0.999832
KH.L153.103	63.848	-0.283781	0.304262	-0.932685	0.350983	0.816259	21.6123	-0.140633	0.567872	-0.247649	0.804406	0.999984	25.6372	0.357599	0.483072	0.74026	0.459143	0.999832
KH.L153.104	398.142	-0.083388	0.171084	-0.48741	0.625968	0.957535	340.355	-0.0689389	0.20864	-0.330421	0.741082	0.999984	321.773	-0.209113	0.205305	-1.01855	0.308418	0.999832
KH.L153.106	164.97	-0.0150543	0.409415	-0.0367702	0.970668	0.99938	139.57	-0.283131	0.239884	-1.18028	0.237888	0.999984	141.724	-0.203822	0.240527	-0.8474	0.396772	0.999832
KH.L153.107	29.3931	1.08745	0.46938	2.31677	0.0205162	0.15321	20.3319	0.240467	0.531886	0.452102	0.651195	0.999984	15.732	-0.517041	0.669778	-0.771959	0.440139	0.999832
KH.L153.108	16.4216	-0.382196	0.614259	-0.622206	0.533806	0.925692	12.2629	-0.471705	0.788081	-0.598548	0.549474	0.999984	10.6042	-0.985692	0.793386	-1.24239	0.214094	0.999832
KH.L153.109	182.282	0.0346117	0.233237	0.148397	0.88203	0.992714	123.097	-0.128667	0.334065	-0.385156	0.700122	0.999984	120.557	-0.161469	0.298664	-0.540636	0.588759	0.999832
KH.L153.11	191.321	0.159258	0.424372	0.375279	0.707453	0.976553	57.749	0.275507	0.414479	0.664708	0.506237	0.999984	49.3019	-0.137798	0.414048	-0.332806	0.739281	0.999832
KH.L153.110	159.89	-0.124336	0.261425	-0.47561	0.634352	0.959403	31.4435	-0.162967	0.467982	-0.348234	0.727665	0.999984	34.3253	0.120044	0.4725	0.254062	0.799448	0.999832
KH.L153.111	153.861	-0.108728	0.22844	-0.475959	0.634103	0.959403	65.1189	-0.186185	0.30669	-0.607079	0.543799	0.999984	68.8595	0.0108617	0.30933	0.0351138	0.971989	0.999832
KH.L153.113	82.4259	0.637585	0.490877	1.29887	0.193989	0.624402	61.2632	0.361123	0.40635	0.888698	0.374165	0.999984	55.6743	0.135563	0.359549	0.377037	0.706146	0.999832
KH.L153.114	13.4516	-0.526006	0.760581	-0.691585	0.489198	0.909892	10.9309	0.511986	0.725965	0.705248	0.480656	0.999984	9.15894	0.0797023	0.810007	0.0983971	0.921617	0.999832
KH.L153.115	6.93043	0.209429	0.994108	0.21067	0.833144	0.992714	3.32958	0.652832	1.22277	0.533895	0.593414	0.999984	2.6173	0.0675049	1.43386	0.0470793	0.96245	NA
KH.L153.116	0.467192	2.35385	3.99991	0.588477	0.556212	NA	0	NA	NA	NA	NA	NA	0	NA	NA	NA	NA	NA
KH.L153.117	73.983	0.0806666	0.437458	0.184398	0.853701	0.992714	20.3548	-0.0284518	0.593338	-0.0479522	0.961754	0.999984	21.8148	0.198051	0.55523	0.3567	0.721316	0.999832
KH.L153.118	33.7224	0.0417419	0.489504	0.0852739	0.932044	0.997772	12.9557	-0.56574	0.663815	-0.852256	0.394072	0.999984	12.747	-0.589265	0.678512	-0.868467	0.385139	0.999832
KH.L153.12	154.009	-0.0986882	0.431811	-0.228545	0.819222	0.992714	69.9883	0.028347	0.315691	0.0897934	0.928451	0.999984	69.583	0.0407634	0.310481	0.131291	0.895545	0.999832
KH.L153.13	358.693	0.0561813	0.212454	0.264439	0.791441	0.98924	183.538	-0.151259	0.241721	-0.625756	0.531475	0.999984	178.15	-0.210039	0.231648	-0.906717	0.364556	0.999832
KH.L153.14	0.637009	-0.161495	3.94355	-0.0409518	0.967334	NA	0	NA	NA	NA	NA	NA	0.331727	1.90548	4.04117	0.471517	0.637271	NA
KH.L153.15	21.0287	1.11815	0.576086	1.94094	0.052266	0.288168	18.0342	1.87792	0.854251	2.19832	0.0279265	0.551024	10.2994	0.760081	0.750825	1.01233	0.311381	0.999832
KH.L153.16	59.1882	0.227685	0.323776	0.703219	0.481919	0.905675	19.8501	-0.0256519	0.520455	-0.0492874	0.96069	0.999984	18.9055	-0.138672	0.553628	-0.250479	0.802217	0.999832
KH.L153.17	4.30965	0.578384	1.20352	0.480578	0.630816	0.959403	0.506313	-0.851914	3.32325	-0.25635	0.797681	NA	1.9158	2.28452	2.04588	1.11664	0.264147	NA
KH.L153.18	218.822	0.0360806	0.339202	0.106369	0.91529	0.99577	154.059	-0.075685	0.238727	-0.317036	0.751216	0.999984	150.435	-0.117312	0.242714	-0.483334	0.628859	0.999832
KH.L153.19	351.894	-0.304626	0.265471	-1.14749	0.251178	0.705581	161.065	0.119296	0.336091	0.354953	0.722625	0.999984	161.604	0.156776	0.307655	0.509583	0.610344	0.999832
KH.L153.2	0	NA	NA	NA	NA	NA	0	NA	NA	NA	NA	NA	0	NA	NA	NA	NA	NA
KH.L153.20	1259.64	-0.0127336	0.154263	-0.0825447	0.934214	0.997914	1435.87	0.158377	0.19451	0.814233	0.415511	0.999984	1348.03	0.00943632	0.163136	0.0578433	0.953873	0.999832
KH.L153.21	4347.27	0.0386284	0.120481	0.320618	0.7485	0.982608	2357.4	0.0168145	0.138102	0.121755	0.903093	0.999984	2275.09	-0.0571667	0.127857	-0.447114	0.654793	0.999832
KH.L153.22	2261.32	-0.139578	0.201154	-0.693889	0.487752	0.9086	1490.35	-0.128664	0.130772	-0.983884	0.325173	0.999984	1511.22	-0.0567285	0.147304	-0.385112	0.700154	0.999832
KH.L153.23	695.137	-0.289344	0.182397	-1.58635	0.11266	0.471708	505.903	-0.105275	0.198471	-0.530428	0.595815	0.999984	512.26	-0.0383377	0.177644	-0.215812	0.829134	0.999832
KH.L153.24	605.72	-0.248724	0.267386	-0.930206	0.352265	0.818282	252.042	-0.200552	0.181068	-1.10761	0.268032	0.999984	263.53	-0.0354819	0.210413	-0.16863	0.866088	0.999832
KH.L153.26	86.0387	-0.198758	0.392404	-0.506513	0.612497	0.954035	37.8929	-0.0724902	0.522474	-0.138744	0.889652	0.999984	34.9676	-0.284422	0.522379	-0.544475	0.586115	0.999832
KH.L153.27	89.1692	0.023896	0.265983	0.0898405	0.928414	0.99688	67.7481	-0.00120072	0.368929	-0.00325461	0.997403	0.999984	72.0671	0.196089	0.365104	0.537077	0.591214	0.999832
KH.L153.28	231.045	-0.0775579	0.215598	-0.359734	0.719046	0.9793	154.716	-0.249183	0.299043	-0.833266	0.404695	0.999984	153.905	-0.235104	0.275827	-0.852359	0.394015	0.999832
KH.L153.29	604.022	0.0266381	0.160762	0.165699	0.868394	0.992714	376.1	0.221957	0.270182	0.821506	0.411358	0.999984	357.437	0.110351	0.230142	0.479493	0.631588	0.999832
KH.L153.3	1.31849	-1.58521	2.06428	-0.767927	0.442531	NA	0.165311	1.02275	4.08047	0.250645	0.802089	NA	0.51802	2.54104	3.58459	0.708878	0.4784	NA
KH.L153.30	565.768	0.136621	0.175424	0.778808	0.436093	0.880298	282.784	0.204289	0.274961	0.742973	0.457498	0.999984	274.894	0.15602	0.245588	0.635292	0.525238	0.999832
KH.L153.31	1306.42	-0.900677	0.200383	-4.49477	6.96437e-06	0.000179333	703.501	0.134974	0.234491	0.575605	0.564882	0.999984	750.08	0.33288	0.207718	1.60256	0.109031	0.999832
KH.L153.32	4608.38	0.0550039	0.1316	0.417964	0.675973	0.968147	3810.78	0.203548	0.144561	1.40804	0.159118	0.999984	3492.11	-0.0124701	0.150103	-0.0830765	0.933791	0.999832
KH.L153.33	1068	-0.341382	0.131967	-2.58687	0.00968511	0.0875628	621.966	-0.104337	0.179779	-0.580364	0.561669	0.999984	641.408	0.0156259	0.159702	0.0978441	0.922056	0.999832
KH.L153.34	71.4046	0.176889	0.335104	0.527861	0.597596	0.950088	29.3303	-0.0346089	0.475649	-0.0727615	0.941996	0.999984	29.4545	0.00589105	0.449945	0.0130928	0.989554	0.999832
KH.L153.35	159.813	0.296165	0.230139	1.2869	0.198131	0.631377	72.7564	-0.172048	0.295325	-0.582573	0.560181	0.999984	79.2909	0.109587	0.298077	0.367647	0.713137	0.999832
KH.L153.36	772.372	-0.316781	0.156011	-2.03051	0.042305	0.249081	320.72	-0.27985	0.222272	-1.25904	0.208015	0.999984	333.336	-0.127941	0.211638	-0.604529	0.545492	0.999832
KH.L153.37	2193.91	-0.206368	0.148166	-1.39281	0.163676	0.579296	1895.42	-0.00913601	0.180326	-0.0506637	0.959593	0.999984	1851.8	-0.0478882	0.152686	-0.313639	0.753795	0.999832
KH.L153.38	40.8084	-0.726422	0.386517	-1.87941	0.0601892	0.315704	17.6994	-0.636916	0.580422	-1.09733	0.272496	0.999984	23.8746	0.308059	0.51584	0.597199	0.550375	0.999832
KH.L153.39	303.864	0.0959893	0.227811	0.421355	0.673496	0.968083	151.371	-0.310359	0.236529	-1.31214	0.189473	0.999984	156.599	-0.169719	0.235218	-0.721537	0.470579	0.999832
KH.L153.4	0.365613	-0.00631062	4.08047	-0.00154654	0.998766	NA	0	NA	NA	NA	NA	NA	0	NA	NA	NA	NA	NA
KH.L153.40	1319.99	-0.049132	0.161592	-0.30405	0.76109	0.984393	838.673	0.0669376	0.150962	0.443406	0.657472	0.999984	843.683	0.111403	0.173875	0.640705	0.521715	0.999832
KH.L153.41	4.86349	0.487421	1.03793	0.469608	0.638635	0.959734	12.4423	0.211972	0.844029	0.251143	0.801704	0.999984	12.1102	0.171361	0.778219	0.220196	0.825718	0.999832
KH.L153.42	415.054	0.300247	0.252943	1.18701	0.235222	0.681266	121.801	-0.0216445	0.237686	-0.0910635	0.927442	0.999984	122.249	0.0175436	0.260038	0.0674657	0.946211	0.999832
KH.L153.43	4.45396	1.13109	1.24244	0.910378	0.362623	0.82579	5.95839	1.62168	1.1408	1.42153	0.155163	0.999984	2.30516	-0.764316	1.58909	-0.480977	0.630533	NA
KH.L153.45	1182.05	-0.221808	0.201304	-1.10186	0.270523	0.730984	1119.55	-0.0173217	0.177246	-0.0977269	0.922149	0.999984	1089.7	-0.0671733	0.157299	-0.427041	0.66935	0.999832
KH.L153.46	553.672	0.673709	0.254586	2.64629	0.00813807	0.0763562	277.748	0.0489234	0.184951	0.264521	0.791378	0.999984	271.913	0.0177476	0.190034	0.0933919	0.925592	0.999832
KH.L153.47	56.3959	-0.0985343	0.420469	-0.234344	0.814718	0.992714	36.4815	-0.509063	0.420463	-1.21072	0.226003	0.999984	38.8783	-0.264191	0.408601	-0.646575	0.517907	0.999832
KH.L153.48	223.35	0.569818	0.239066	2.38352	0.0171482	0.134335	75.5321	0.663295	0.378234	1.75366	0.0794884	0.999984	78.2705	0.769152	0.331604	2.31949	0.0203684	0.747395
KH.L153.5	10.6606	0.296611	0.728536	0.407133	0.68391	0.970869	5.79147	0.138052	1.02102	0.135211	0.892445	0.999984	5.75175	0.149937	1.02218	0.146683	0.883382	0.999832
KH.L153.50	626.637	-0.156654	0.193048	-0.811474	0.417093	0.870321	351.62	-0.0741708	0.221177	-0.335346	0.737364	0.999984	348.894	-0.0668235	0.197022	-0.339167	0.734484	0.999832
KH.L153.53	149.162	-0.251788	0.380743	-0.661307	0.508415	0.915628	103.687	-0.26803	0.286261	-0.936315	0.349111	0.999984	110.421	-0.0441458	0.280089	-0.157613	0.874761	0.999832
KH.L153.54	1.17725	-0.440208	2.4485	-0.179787	0.85732	NA	0.640036	-1.38679	3.05647	-0.453722	0.650029	NA	0.832166	-0.404107	2.7977	-0.144443	0.885151	NA
KH.L153.55	13.0263	0.795543	0.736281	1.08049	0.279925	0.74303	29.7146	0.309969	0.555263	0.558238	0.576682	0.999984	26.1027	-0.0178777	0.510196	-0.0350409	0.972047	0.999832
KH.L153.56	28.9849	-0.270898	0.464712	-0.582938	0.559935	0.939418	20.0362	0.234671	0.513131	0.457331	0.647433	0.999984	18.3657	0.0198617	0.568093	0.0349621	0.97211	0.999832
KH.L153.57	450.936	-0.355049	0.206783	-1.71701	0.0859764	0.399299	237.489	-0.0320382	0.262552	-0.122026	0.902878	0.999984	242.132	0.0522753	0.239602	0.218176	0.827292	0.999832
KH.L153.58	0.338744	-0.00631062	4.08047	-0.00154654	0.998766	NA	1.66064	0.0807895	1.7883	0.0451766	0.963967	NA	1.43994	-0.289746	1.96983	-0.147092	0.883059	NA
KH.L153.59	1025.68	0.0614874	0.169422	0.362924	0.716661	0.978755	915.635	0.140435	0.127211	1.10395	0.269614	0.999984	865.823	0.0109317	0.155839	0.0701473	0.944076	0.999832
KH.L153.6	711.403	0.326977	0.157907	2.07069	0.038388	0.233911	402.488	0.230444	0.157593	1.46228	0.143666	0.999984	394.051	0.200387	0.168128	1.19187	0.233312	0.999832
KH.L153.60	133.235	-0.281202	0.23581	-1.19249	0.233068	0.679222	82.8442	0.147105	0.327277	0.449481	0.653085	0.999984	76.2005	-0.0629489	0.30886	-0.203811	0.838501	0.999832
KH.L153.61	558.605	-0.0372682	0.153362	-0.243007	0.808	0.992714	481.506	0.0454039	0.181819	0.24972	0.802804	0.999984	478.692	0.0566892	0.19681	0.28804	0.773316	0.999832
KH.L153.62	87.8729	-0.173878	0.273001	-0.636914	0.524181	0.921925	90.0188	0.00410138	0.331256	0.0123813	0.990121	0.999984	88.0719	-0.0304729	0.321331	-0.0948334	0.924447	0.999832
KH.L153.63	495.679	-0.680778	0.177472	-3.83597	0.000125068	0.00230486	163.209	-0.182314	0.214813	-0.848709	0.396043	0.999984	164.439	-0.127242	0.218081	-0.583459	0.559584	0.999832
KH.L153.64	83.6423	-0.024578	0.56516	-0.0434887	0.965312	0.99932	36.7164	-0.118872	0.679455	-0.174952	0.861117	0.999984	33.4825	-0.377197	0.580245	-0.650065	0.51565	0.999832
KH.L153.65	38.2042	0.789833	0.556762	1.41862	0.15601	0.564634	46.4126	0.180887	0.406013	0.44552	0.655944	0.999984	43.7204	0.0433086	0.375322	0.11539	0.908136	0.999832
KH.L153.66	150.951	0.236632	0.358325	0.660384	0.509007	0.915628	70.0297	-0.146921	0.308721	-0.475904	0.634143	0.999984	77.1178	0.159189	0.327594	0.485933	0.627015	0.999832
KH.L153.67	1120.32	-0.209365	0.155177	-1.34921	0.177271	0.601355	1084.34	0.0127162	0.147302	0.0863271	0.931206	0.999984	1051.63	-0.0473259	0.152906	-0.30951	0.756933	0.999832
KH.L153.69	2.83223	1.0334	1.86121	0.555231	0.578737	0.947255	2.44925	1.06204	1.79376	0.592074	0.553801	0.999984	1.12004	-1.21932	2.34239	-0.520544	0.602684	NA
KH.L153.7	81.0693	0.104736	0.295984	0.353856	0.723447	0.980069	40.3825	0.0499221	0.533108	0.0936435	0.925392	0.999984	41.2896	0.143923	0.499458	0.288158	0.773226	0.999832
KH.L153.70	831.787	-0.259727	0.164466	-1.57921	0.114287	0.47537	452.506	-0.015445	0.166032	-0.0930244	0.925884	0.999984	446.969	-0.0216609	0.171876	-0.126026	0.899711	0.999832
KH.L153.71	230.031	-0.260076	0.254229	-1.023	0.306308	0.775106	151.869	-0.090846	0.28126	-0.322996	0.746698	0.999984	153.719	-0.0264297	0.256272	-0.103132	0.917859	0.999832
KH.L153.72	79.4993	-0.442812	0.458333	-0.966135	0.333977	0.802202	65.9414	0.0186263	0.299762	0.0621371	0.950454	0.999984	70.7277	0.239552	0.304696	0.786201	0.43175	0.999832
KH.L153.73	4.1607	0.111943	1.8937	0.0591131	0.952862	0.99876	0.988183	-0.927194	2.16557	-0.428153	0.66854	NA	1.00235	-0.84988	2.43528	-0.348987	0.727099	NA
KH.L153.75	25.2043	0.751048	0.958077	0.783912	0.433092	0.879103	22.3482	-0.599543	2.9597	-0.202569	NA	NA	25.8878	-0.0837821	2.41904	-0.0346344	NA	NA
KH.L153.76	1540.07	0.610734	0.187584	3.25578	0.00113081	0.0153553	1173.75	0.182335	0.152021	1.19941	0.23037	0.999984	1037.12	-0.143875	0.142696	-1.00826	0.31333	0.999832
KH.L153.77	147.66	-1.0464	0.327043	-3.19959	0.00137622	0.0180532	72.3155	-0.543349	0.421668	-1.28857	0.197547	0.999984	96.6955	0.353222	0.28763	1.22804	0.21943	0.999832
KH.L153.78	232.172	-0.142594	0.226753	-0.62885	0.529447	0.924986	173.955	-0.0245068	0.213529	-0.114771	0.908627	0.999984	175.434	0.0290029	0.219259	0.132277	0.894765	0.999832
KH.L153.79	106.178	-0.0147398	1.21342	-0.0121473	0.990308	0.999938	90.8705	2.69792	0.504072	5.35224	8.6871e-08	2.07559e-05	43.2251	1.37625	0.427813	3.21693	0.00129569	0.0964944
KH.L153.8	21.2854	-1.00579	0.536175	-1.87587	0.0606737	0.317247	46.8739	-0.233383	0.451167	-0.517289	0.604955	0.999984	44.2053	-0.386182	0.437214	-0.883278	0.377086	0.999832
KH.L153.81	0.862146	-0.625413	3.03125	-0.206322	0.836539	NA	0	NA	NA	NA	NA	NA	0	NA	NA	NA	NA	NA
KH.L153.82	1.12945	1.2752	2.17887	0.585255	0.558376	NA	0.80512	-0.519595	3.29544	-0.157671	0.874716	NA	0.806749	-0.483942	2.84962	-0.169827	0.865146	NA
KH.L153.83	167.769	-0.593984	0.279846	-2.12254	0.0337923	0.21446	125.113	0.0319024	0.390155	0.0817686	0.934831	0.999984	109.539	-0.34139	0.360296	-0.947526	0.343371	0.999832
KH.L153.84	21.7189	0.380048	0.568209	0.668853	0.503589	0.915293	19.1063	0.0560837	0.657135	0.0853457	0.931987	0.999984	18.59	0.00942517	0.640604	0.0147129	0.988261	0.999832
KH.L153.85	249.919	0.0717711	0.297841	0.240972	0.809577	0.992714	99.3744	-0.335446	0.264655	-1.26749	0.204981	0.999984	95.8154	-0.419874	0.286042	-1.46788	0.142138	0.999832
KH.L153.86	0	NA	NA	NA	NA	NA	0	NA	NA	NA	NA	NA	0	NA	NA	NA	NA	NA
KH.L153.87	2.82376	-0.142026	1.36929	-0.103723	0.917389	0.995883	0.474951	-2.34665	3.85735	-0.608358	0.54295	NA	0.962543	0.0706006	2.44832	0.0288363	0.976995	NA
KH.L153.88	735.767	0.248351	0.142838	1.7387	0.0820882	0.386143	514.755	0.238806	0.165156	1.44594	0.148193	0.999984	507.506	0.22703	0.17412	1.30387	0.192278	0.999832
KH.L153.89	23.1446	-0.215744	0.503792	-0.428241	0.668476	0.966919	8.15607	0.969881	0.831559	1.16634	0.243477	0.999984	7.22092	0.712825	0.899453	0.79251	0.428064	0.999832
KH.L153.9	123.058	0.449006	0.234841	1.91195	0.0558821	0.301412	66.0403	0.364083	0.304525	1.19558	0.231862	0.999984	69.6216	0.518586	0.334126	1.55207	0.120646	0.999832
KH.L153.90	48.9289	0.374542	0.457903	0.817951	0.413385	0.868035	12.6938	-0.281362	0.641909	-0.438321	0.661153	0.999984	13.4139	-0.0855808	0.653297	-0.130998	0.895777	0.999832
KH.L153.91	3.96754	-0.539919	1.19753	-0.450861	0.65209	0.963478	2.0075	-0.942106	1.85554	-0.507726	0.611645	0.999984	3.04194	0.408587	1.42655	0.286415	0.77456	NA
KH.L153.92	24.4958	-0.998185	0.524764	-1.90216	0.05715	0.305878	14.3677	0.0284267	0.622768	0.0456457	0.963593	0.999984	16.7094	0.456456	0.590944	0.772419	0.439866	0.999832
KH.L153.93	308.613	-0.687011	0.244847	-2.80588	0.00501797	0.0527399	146.675	-0.56525	0.217345	-2.60071	0.00930313	0.259781	166.984	-0.107149	0.225658	-0.474828	0.63491	0.999832
KH.L153.94	288.307	0.106611	0.218706	0.48746	0.625932	0.957535	101.664	-0.113273	0.244459	-0.463362	0.643105	0.999984	107.141	0.0700872	0.255863	0.273925	0.784143	0.999832
KH.L153.95	897.102	0.486382	0.243408	1.99822	0.0456929	0.263118	620.581	0.239066	0.164362	1.45451	0.145805	0.999984	592.717	0.14138	0.203922	0.693302	0.48812	0.999832
KH.L153.96	110.097	0.251817	0.268318	0.938502	0.347986	0.815263	39.9677	-0.269072	0.55403	-0.485663	0.627206	0.999984	42.4926	-0.0547256	0.505546	-0.10825	0.913797	0.999832
KH.L153.97	0.169224	0.955462	4.08047	0.234155	0.814865	NA	0	NA	NA	NA	NA	NA	0.331727	1.90548	4.04117	0.471517	0.637271	NA
KH.L153.98	58.4177	-0.123053	0.456499	-0.269558	0.787501	0.989184	45.9599	0.0554391	0.34417	0.161081	0.87203	0.999984	51.473	0.385966	0.356774	1.08182	0.279332	0.999832
KH.L153.99	613.844	-0.154108	0.142845	-1.07885	0.280655	0.744044	261.424	0.0176752	0.193015	0.0915743	0.927036	0.999984	257.378	0.00240693	0.197633	0.0121788	0.990283	0.999832
KH.L154.1	8845.35	-0.0292028	0.164152	-0.177901	0.858801	0.992714	8238.75	0.28616	0.18665	1.53313	0.125244	0.999984	7896.92	0.200153	0.158336	1.26411	0.206192	0.999832
KH.L154.10	2252	-0.374381	0.141532	-2.6452	0.00816438	0.0765486	2224.23	0.0143656	0.211287	0.067991	0.945793	0.999984	1926.91	-0.398119	0.170737	-2.33177	0.019713	0.732305
KH.L154.11	401.514	-0.0716741	0.190734	-0.375781	0.70708	0.976553	318.167	-0.0373496	0.172978	-0.215921	0.829049	0.999984	322.243	0.0272792	0.188226	0.144928	0.884768	0.999832
KH.L154.12	1.6787	-0.619111	1.84752	-0.335103	0.737547	0.981863	1.15882	1.39703	2.04724	0.682399	0.494987	NA	1.02751	1.1635	2.42232	0.480324	0.630997	NA
KH.L154.13	63.0613	-0.294073	0.337288	-0.871873	0.383278	0.84568	57.0923	0.0954713	0.522162	0.182838	0.854925	0.999984	53.1192	-0.0810298	0.397251	-0.203977	0.838372	0.999832
KH.L154.14	792.953	-0.0291556	0.133877	-0.217779	0.827601	0.992714	572.968	-0.0655	0.207417	-0.315789	0.752162	0.999984	549.685	-0.159798	0.187756	-0.851092	0.394718	0.999832
KH.L154.16	582.994	-0.140664	0.191959	-0.732783	0.463691	0.896499	411.014	0.0112847	0.175013	0.0644795	0.948588	0.999984	407.01	0.0107192	0.208623	0.0513805	0.959022	0.999832
KH.L154.17	0	NA	NA	NA	NA	NA	3.48801	0.625282	2.31262	0.270378	0.786869	0.999984	3.29708	0.509645	3.78234	0.134744	0.892815	NA
KH.L154.18	3572.63	-0.0409629	0.170767	-0.239876	0.810427	0.992714	3814.31	-0.00624561	0.158296	-0.0394553	0.968527	0.999984	3690.68	-0.0733503	0.163098	-0.449732	0.652904	0.999832
KH.L154.19	2.4837	0.00236799	1.76555	0.00134122	0.99893	0.999938	0.854616	1.98827	2.80954	0.707684	0.479142	NA	1.20261	2.59029	2.30954	1.12156	0.262049	NA
KH.L154.2	1298.72	0.298758	0.182772	1.6346	0.102133	0.444774	638.042	0.0211658	0.217174	0.0974601	0.922361	0.999984	613.64	-0.0628239	0.180432	-0.348187	0.7277	0.999832
KH.L154.20	983.667	0.122328	0.128632	0.950992	0.341609	0.807834	604.084	0.0212113	0.175705	0.120721	0.903912	0.999984	574.713	-0.0953196	0.173969	-0.54791	0.583754	0.999832
KH.L154.21	656.475	-0.0938383	0.142576	-0.658162	0.510434	0.916137	576.131	0.0555522	0.186688	0.297567	0.766034	0.999984	578.161	0.0930242	0.188246	0.494164	0.62119	0.999832
KH.L154.22	1.32802	-0.0248456	2.04667	-0.0121395	0.990314	NA	0	NA	NA	NA	NA	NA	0	NA	NA	NA	NA	NA
KH.L154.23	429.216	-0.119815	0.21917	-0.546677	0.584601	0.948369	343.263	0.156965	0.197966	0.792889	0.427843	0.999984	339.497	0.153609	0.207614	0.739881	0.459372	0.999832
KH.L154.24	253.651	1.50657	0.292434	5.15182	2.57969e-07	9.08118e-06	83.2321	0.868079	0.389624	2.22799	0.0258811	0.522433	61.6592	0.155903	0.334714	0.465781	0.641373	0.999832
KH.L154.25	110.901	-0.358198	0.323574	-1.10701	0.268291	0.7292	62.3051	-0.224031	0.310997	-0.720364	0.471301	0.999984	63.9748	-0.112497	0.313487	-0.358856	0.719703	0.999832
KH.L154.26	300.687	0.0883481	0.298393	0.29608	0.767169	0.985909	152.391	-0.267219	0.325004	-0.822203	0.410961	0.999984	155.713	-0.169255	0.286075	-0.591646	0.554087	0.999832
KH.L154.27	236.487	-0.31184	0.250131	-1.2467	0.212506	0.654896	221.029	-0.276833	0.266043	-1.04056	0.298082	0.999984	219.351	-0.269287	0.24147	-1.1152	0.264764	0.999832
KH.L154.28	127.934	-0.222491	0.303208	-0.73379	0.463077	0.895935	86.0385	0.178296	0.475993	0.374577	0.707975	0.999984	83.9862	0.141598	0.419678	0.337396	0.735818	0.999832
KH.L154.29	2.32766	1.91934	1.6491	1.16387	0.244475	0.696033	0.165311	1.02275	4.08047	0.250645	0.802089	NA	0.839435	3.24215	2.95617	1.09674	0.272755	NA
KH.L154.3	2.43323	1.45077	1.4789	0.980978	0.326604	0.796322	1.0115	2.2853	2.33917	0.976971	0.328584	NA	1.54426	3.0004	2.33293	1.2861	0.198407	NA
KH.L154.30	72.1085	-0.212823	0.305026	-0.697722	0.485351	0.908197	46.3807	0.113299	0.408398	0.277424	0.781455	0.999984	48.6495	0.269365	0.365367	0.737244	0.460974	0.999832
KH.L154.31	5249.81	-0.162596	0.705561	-0.230449	0.817743	0.992714	4466.99	-0.149888	0.145589	-1.02952	0.303234	0.999984	4607.37	-0.0276283	0.144133	-0.191686	0.847988	0.999832
KH.L154.32	368.083	-0.273392	0.198926	-1.37434	0.169335	0.589683	344.177	-0.244114	0.203936	-1.19701	0.231301	0.999984	295.199	-0.74167	0.202053	-3.67068	0.000241911	0.0245539
KH.L154.33	0	NA	NA	NA	NA	NA	0	NA	NA	NA	NA	NA	0	NA	NA	NA	NA	NA
KH.L154.34	5998.9	0.117215	0.183105	0.640151	0.522074	0.921181	20850.6	0.114189	0.168473	0.677786	0.497907	0.999984	19834.9	0.00126974	0.14302	0.00887804	0.992916	0.999832
KH.L154.35	229.653	-0.239973	0.214527	-1.11861	0.263306	0.723284	87.4971	-0.000140583	0.348764	-0.000403088	0.999678	0.999984	87.7172	0.0349626	0.296994	0.117722	0.906288	0.999832
KH.L154.36	13.1635	0.916351	0.832311	1.10097	0.270908	0.730984	3.58578	-0.756415	1.30944	-0.577665	0.563491	0.999984	5.08246	0.366725	1.20445	0.304474	0.760767	0.999832
KH.L154.37	247.265	0.169389	0.359985	0.470545	0.637966	0.959734	169.416	0.10623	0.224509	0.473168	0.636094	0.999984	158.635	-0.0531435	0.227256	-0.233849	0.815103	0.999832
KH.L154.38	0.169224	0.955462	4.08047	0.234155	0.814865	NA	0	NA	NA	NA	NA	NA	0.181137	1.04509	4.08047	0.256121	0.797858	NA
KH.L154.39	14.074	-0.285705	0.989961	-0.288602	0.772886	0.986889	7.42053	0.132536	0.826574	0.160343	0.872611	0.999984	7.22564	0.0876853	0.874518	0.100267	0.920132	0.999832
KH.L154.4	82216.9	-0.0577263	0.208436	-0.276949	0.781819	0.988451	94785.2	0.115084	0.158584	0.725697	0.468024	0.999984	90117.3	0.000707593	0.158301	0.00446991	0.996434	0.999832
KH.L154.40	40.3388	0.120774	0.441821	0.273355	0.78458	0.988904	448.987	0.134528	0.207345	0.648814	0.516459	0.999984	487.095	0.376235	0.219738	1.7122	0.0868601	0.999832
KH.L154.41	2.66827	-1.29583	1.87648	-0.690568	0.489837	0.909945	1.34316	0.0961245	2.16235	0.0444537	0.964543	NA	1.53032	0.461817	2.04585	0.225733	0.821409	NA
KH.L154.42	15.8725	-0.174767	0.65098	-0.268467	0.78834	0.989184	7.86549	-0.418921	0.825938	-0.507206	0.61201	0.999984	8.01801	-0.323826	0.836895	-0.386938	0.698802	0.999832
KH.L154.43	2700.32	0.00781695	0.224717	0.0347858	0.972251	0.999795	12284.6	0.0992572	0.198612	0.499753	0.617249	0.999984	11599.6	-0.0357249	0.195166	-0.183049	0.85476	0.999832
KH.L154.44	150.877	-0.919735	0.349506	-2.63153	0.0085001	0.0789584	83.1729	-0.222384	0.308904	-0.719912	0.471579	0.999984	92.3239	0.115779	0.276513	0.418713	0.675426	0.999832
KH.L154.45	53.4404	0.0592704	0.621648	0.095344	0.924042	0.996514	31.6036	-0.336501	0.446667	-0.753361	0.451233	0.999984	35.8354	0.0730336	0.441916	0.165266	0.868735	0.999832
KH.L154.46	1341.82	-0.12239	0.15257	-0.802189	0.422444	0.87165	725.054	-0.0724584	0.160278	-0.452079	0.651212	0.999984	730.287	-0.0209015	0.178286	-0.117236	0.906673	0.999832
KH.L154.47	3705.96	0.198306	0.125773	1.57669	0.114867	0.476506	2592.67	0.140506	0.138449	1.01485	0.310176	0.999984	2497.77	0.064541	0.145032	0.445012	0.656311	0.999832
KH.L154.48	935.392	0.201408	0.140666	1.43182	0.152194	0.555304	647.449	0.0724288	0.182813	0.39619	0.691965	0.999984	618.896	-0.0281895	0.156856	-0.179716	0.857376	0.999832
KH.L154.49	519.266	3.5426	0.312947	11.3201	1.04357e-29	4.39722e-27	116.387	2.02495	0.415864	4.86926	1.12019e-06	0.000177953	96.5725	1.69697	0.36347	4.6688	3.0296e-06	0.000615009
KH.L154.5	2030.83	-0.0635605	0.545379	-0.116544	0.907222	0.995321	2194.7	-0.0709349	0.587213	-0.120799	0.90385	0.999984	2188.1	-0.0498695	0.484545	-0.10292	0.918026	0.999832
KH.L154.50	276.482	-0.148389	0.240824	-0.616173	0.53778	0.928381	171.112	0.19745	0.286706	0.688685	0.491021	0.999984	166.465	0.149129	0.274633	0.543012	0.587122	0.999832
KH.L154.51	0	NA	NA	NA	NA	NA	0	NA	NA	NA	NA	NA	0	NA	NA	NA	NA	NA
KH.L154.52	34.5033	0.295742	0.463294	0.638346	0.523249	0.921431	24.5721	-0.0513388	0.464747	-0.110466	0.91204	0.999984	25.9422	0.133974	0.474642	0.282263	0.777742	0.999832
KH.L154.54	93.1107	4.7594	0.482807	9.85777	6.34414e-23	1.42283e-20	14.3163	2.82942	0.837799	3.3772	0.000732265	0.0360401	12.7507	2.64744	0.818777	3.23341	0.00122321	0.092743
KH.L154.55	264.462	-0.101293	0.190178	-0.532624	0.594294	0.949833	205.165	-0.00537907	0.242907	-0.0221446	0.982333	0.999984	214.423	0.147957	0.210845	0.701735	0.482844	0.999832
KH.L154.56	3110.05	0.11919	0.139571	0.85397	0.393122	0.853776	1840.3	0.119361	0.163094	0.731854	0.464258	0.999984	1678.92	-0.11603	0.160037	-0.72502	0.46844	0.999832
KH.L154.57	18.4339	-0.48065	0.59091	-0.813406	0.415985	0.869685	13.9334	0.698237	0.677559	1.03052	0.302767	0.999984	11.0375	0.136514	0.730555	0.186863	0.851768	0.999832
KH.L154.58	27.0908	-0.17773	0.685459	-0.259286	0.795414	0.9899	14.5263	0.661628	0.734884	0.900317	0.367951	0.999984	11.8414	0.172973	0.762609	0.226818	0.820565	0.999832
KH.L154.59	542.568	-0.29384	0.167233	-1.75707	0.0789056	0.378435	473.398	-0.0845583	0.202826	-0.4169	0.676752	0.999984	491.793	0.0550565	0.183355	0.300273	0.763969	0.999832
KH.L154.6	1237.63	-0.422854	0.126669	-3.33826	0.000843061	0.0120605	650.195	-0.136319	0.159219	-0.856173	0.391902	0.999984	643.01	-0.138164	0.172537	-0.800781	0.423259	0.999832
KH.L154.60	1671.99	0.166991	0.147493	1.1322	0.257552	0.714537	663.631	0.0662577	0.169282	0.391404	0.695499	0.999984	631.591	-0.0466036	0.164964	-0.282507	0.777555	0.999832
KH.L154.61	0	NA	NA	NA	NA	NA	0	NA	NA	NA	NA	NA	0	NA	NA	NA	NA	NA
KH.L154.7	13.0475	0.986729	0.726624	1.35796	0.174475	0.595852	3.36944	0.33793	1.21398	0.278366	0.780731	0.999984	4.34799	0.970309	1.1376	0.852946	0.393689	0.999832
KH.L154.8	8.2075	-0.0489963	1.30699	-0.037488	0.970096	0.999328	4.40716	-1.42532	1.42725	-0.998649	0.317965	0.999984	3.89799	-2.16405	1.55678	-1.39008	0.164505	0.999832
KH.L154.9	189.165	0.655991	0.394762	1.66174	0.0965653	0.428306	76.1383	0.401526	0.299778	1.33941	0.180437	0.999984	64.1177	-0.0359505	0.340697	-0.10552	0.915963	0.999832
KH.L155.1	157.462	-0.408278	0.218874	-1.86536	0.0621315	0.322365	115.894	-0.194093	0.301615	-0.643513	0.519891	0.999984	120.398	-0.0476501	0.268295	-0.177603	0.859035	0.999832
KH.L155.10	64.7704	-0.131066	0.375643	-0.348911	0.727156	0.980899	53.5551	-0.0432788	0.563909	-0.0767478	0.938824	0.999984	44.4002	-0.617329	0.481339	-1.28252	0.199659	0.999832
KH.L155.11	75.9585	0.46394	0.330476	1.40385	0.160363	0.572964	51.6681	0.172124	0.343232	0.50148	0.616034	0.999984	49.8237	0.0978611	0.353271	0.277014	0.781769	0.999832
KH.L155.12	216.425	1.22418	0.245006	4.99654	5.83667e-07	1.93235e-05	69.373	0.625063	0.364881	1.71306	0.0867018	0.999984	63.2612	0.424018	0.320376	1.3235	0.185669	0.999832
KH.L155.13	179.285	-0.30299	0.257305	-1.17755	0.238975	0.686986	92.1426	-0.0295184	0.277508	-0.10637	0.915289	0.999984	102.763	0.29759	0.280991	1.05907	0.289567	0.999832
KH.L155.14	2792.22	0.102295	0.152931	0.668898	0.503561	0.915293	2394.73	0.11071	0.145917	0.758716	0.448022	0.999984	2309.28	0.0366327	0.142008	0.257962	0.796436	0.999832
KH.L155.15	3343.76	-0.269658	0.187562	-1.4377	0.150521	0.552385	2540.34	0.0467365	0.180283	0.25924	0.79545	0.999984	2480.27	0.00701224	0.14842	0.047246	0.962317	0.999832
KH.L155.16	6513.61	-0.102106	0.135768	-0.752065	0.452012	0.888957	7098.45	0.0537777	0.120721	0.445471	0.655979	0.999984	6749.37	-0.0629376	0.140578	-0.447706	0.654365	0.999832
KH.L155.17	1.21079	2.582	2.76596	0.933492	0.350566	NA	0.330623	1.88609	4.04072	0.466769	0.640665	NA	0	NA	NA	NA	NA	NA
KH.L155.18	67.578	0.775091	0.414472	1.87007	0.0614742	0.320269	38.0351	0.46203	0.387473	1.19242	0.233098	0.999984	44.7467	0.864157	0.46591	1.85477	0.063629	0.999832
KH.L155.2	998.769	-0.1556	0.19311	-0.805758	0.420383	0.870775	689.059	-0.0344701	0.156935	-0.219646	0.826147	0.999984	677.998	-0.0527957	0.165963	-0.318118	0.750396	0.999832
KH.L155.20	0	NA	NA	NA	NA	NA	0	NA	NA	NA	NA	NA	0	NA	NA	NA	NA	NA
KH.L155.21	183.427	1.97363	0.404764	4.87599	1.08262e-06	3.30128e-05	38.6421	0.594688	0.416546	1.42766	0.153389	0.999984	48.6497	1.13242	0.394626	2.8696	0.0041099	0.239478
KH.L155.22	17.1103	-0.104484	0.665169	-0.157079	0.875183	0.992714	1.68919	-0.545665	1.80088	-0.302999	0.761891	NA	2.25158	0.334732	1.76754	0.189377	0.849797	NA
KH.L155.23	33.7193	0.479574	0.453471	1.05756	0.290255	0.757237	20.0997	-0.0887282	0.585595	-0.151518	0.879567	0.999984	20.3783	-0.0234977	0.594772	-0.039507	0.968486	0.999832
KH.L155.24	256.574	0.868642	0.294439	2.95016	0.00317609	0.0365895	107.945	0.212737	0.360866	0.589517	0.555514	0.999984	111.603	0.325294	0.359993	0.90361	0.366202	0.999832
KH.L155.25	244.258	0.00369033	0.203071	0.0181726	0.985501	0.999938	189.905	0.176683	0.228028	0.774829	0.438441	0.999984	185.76	0.143529	0.215245	0.666817	0.504889	0.999832
KH.L155.3	1054.45	0.324545	0.152806	2.12391	0.033678	0.214123	709.659	0.325122	0.154808	2.10016	0.0357144	0.648007	635.583	0.0533583	0.1544	0.345584	0.729655	0.999832
KH.L155.4	952.45	-0.147357	0.177487	-0.830242	0.406402	0.862202	675.159	-0.00806641	0.180268	-0.0447467	0.964309	0.999984	681.624	0.0478083	0.158208	0.302186	0.762511	0.999832
KH.L155.5	53.1296	0.471203	0.4749	0.992215	0.321093	0.791416	20.427	0.418895	0.71631	0.584796	0.558685	0.999984	19.457	0.314569	0.551292	0.570604	0.568268	0.999832
KH.L155.6	1.17929	3.67841	2.56041	1.43665	0.150818	NA	0	NA	NA	NA	NA	NA	0.351963	1.98037	4.03448	0.490863	0.623523	NA
KH.L155.7	1159.45	0.121791	0.162759	0.74829	0.454285	0.89095	877.783	0.138955	0.227841	0.609876	0.541944	0.999984	832.523	0.018052	0.204107	0.0884439	0.929524	0.999832
KH.L155.8	163.866	-0.141739	0.206773	-0.68548	0.493041	0.910426	132.06	-0.101788	0.25221	-0.403586	0.686517	0.999984	138.35	0.0608781	0.257938	0.236018	0.813419	0.999832
KH.L155.9	23626.3	-0.0657419	0.114297	-0.575182	0.565168	0.941833	19917.4	0.0142615	0.14185	0.100539	0.919916	0.999984	18980.6	-0.0973128	0.139002	-0.700081	0.483877	0.999832
KH.L156.1	632.567	2.45809	0.349897	7.02518	2.13791e-12	1.72835e-10	234.311	2.4003	0.747861	3.20955	0.00132944	0.0581138	332.222	2.99796	0.302912	9.89712	4.28415e-23	7.7029e-20
KH.L156.2	457.169	-0.111734	0.242429	-0.460891	0.644876	0.962415	197.671	-0.0417401	0.263046	-0.15868	0.873921	0.999984	204.498	0.084186	0.231861	0.363089	0.716538	0.999832
KH.L156.3	855.633	0.36324	0.162258	2.23866	0.0251778	0.176638	344.168	-0.046812	0.174717	-0.26793	0.788753	0.999984	338.545	-0.0652251	0.182299	-0.357791	0.720499	0.999832
KH.L156.4	7.59397	-0.594882	0.879957	-0.676036	0.499018	0.913232	2.14008	-0.145792	1.45043	-0.100517	0.919934	0.999984	1.62285	-1.12072	1.80593	-0.620576	0.534879	NA
KH.L156.5	161.558	0.215013	0.263723	0.8153	0.414901	0.86807	84.4222	-0.207783	0.261087	-0.795838	0.426126	0.999984	90.8981	0.0446188	0.285668	0.156191	0.875882	0.999832
KH.L156.6	69.7	0.0449816	0.324534	0.138603	0.889764	0.993879	14.5198	0.0550677	0.635084	0.0867094	0.930903	0.999984	13.9163	-0.0351878	0.643103	-0.0547156	0.956365	0.999832
KH.L156.7	127.084	0.130558	0.312433	0.417876	0.676038	0.968147	59.1393	-0.61495	0.319935	-1.92211	0.0545922	0.840042	67.059	-0.161802	0.332015	-0.487334	0.626021	0.999832
KH.L157.1	629.34	-0.435391	0.164107	-2.6531	0.00797557	0.0752377	659.017	-0.119493	0.147914	-0.807851	0.419176	0.999984	646.664	-0.14654	0.159237	-0.920265	0.357434	0.999832
KH.L157.10	1956.45	-0.172041	0.213664	-0.805192	0.420709	0.870849	4174.11	-0.0443963	0.154651	-0.287073	0.774056	0.999984	4180.25	-0.0107473	0.125316	-0.0857622	0.931655	0.999832
KH.L157.11	0	NA	NA	NA	NA	NA	0	NA	NA	NA	NA	NA	0	NA	NA	NA	NA	NA
KH.L157.2	500.458	0.0451944	0.362767	0.124583	0.900854	0.99524	191.905	-0.196871	0.41396	-0.47558	0.634374	0.999984	194.549	-0.124493	0.592015	-0.210288	0.833443	0.999832
KH.L157.3	169.264	-0.113698	0.301177	-0.377512	0.705793	0.97647	60.3431	-0.251312	0.336423	-0.747014	0.455055	0.999984	60.5892	-0.203469	0.348287	-0.5842	0.559086	0.999832
KH.L157.4	412.527	-0.133481	0.170971	-0.780719	0.434968	0.879103	338.947	0.0327171	0.176371	0.185502	0.852835	0.999984	327.008	-0.0405683	0.185244	-0.218999	0.826651	0.999832
KH.L157.5	39654.2	-0.37695	0.161142	-2.33924	0.0193229	0.146902	35182.7	-0.0765189	0.169061	-0.45261	0.650829	0.999984	35518.2	-0.0191266	0.130231	-0.146866	0.883238	0.999832
KH.L157.6	902.226	0.405129	0.183567	2.20699	0.0273151	0.18582	908.012	0.280683	0.21658	1.29598	0.194983	0.999984	826.692	0.0518482	0.164061	0.316031	0.751979	0.999832
KH.L157.7	101.345	0.0744859	0.334225	0.222861	0.823644	0.992714	58.2635	-0.426696	0.322627	-1.32257	0.18598	0.999984	59.3035	-0.333678	0.348222	-0.958235	0.337944	0.999832
KH.L157.8	27.0192	2.81261	0.718922	3.91226	9.14347e-05	0.00175124	7.01244	0.745617	0.927082	0.804262	0.421246	0.999984	4.79289	-0.24001	1.10042	-0.218109	0.827344	0.999832
KH.L157.9	2238.48	-0.385582	0.154071	-2.50262	0.0123276	0.10503	2945.03	-0.2614	0.232652	-1.12357	0.261196	0.999984	2975.07	-0.198403	0.195444	-1.01514	0.310039	0.999832
KH.L158.1	235.15	0.411843	0.234701	1.75476	0.0793005	0.378665	171.872	0.552952	0.230207	2.40198	0.0163067	0.385192	160.476	0.406443	0.266031	1.5278	0.126561	0.999832
KH.L158.2	1.50757	-0.421722	1.94453	-0.216876	0.828305	0.992714	1.32262	2.73932	2.43015	1.12722	0.259648	NA	0.986132	2.26597	2.63241	0.860794	0.389351	NA
KH.L158.3	645.366	-0.0764173	0.177331	-0.43093	0.666519	0.965587	280.757	-0.0891118	0.219533	-0.405914	0.684805	0.999984	286.078	-0.00412418	0.20416	-0.0202008	0.983883	0.999832
KH.L158.4	14.6174	-0.0504934	0.693587	-0.0728005	0.941965	0.998202	2.96549	0.0614683	1.27635	0.0481594	0.961589	0.999984	3.29673	0.371805	1.31194	0.283401	0.77687	NA
KH.L158.5	0.169224	0.955462	4.08047	0.234155	0.814865	NA	0	NA	NA	NA	NA	NA	0.175982	1.04509	4.08047	0.256121	0.797858	NA
KH.L158.6	200.322	0.1835	0.207878	0.882732	0.377381	0.841722	69.7563	-0.0880647	0.484783	-0.181658	0.855851	0.999984	68.012	-0.136263	0.414467	-0.328766	0.742333	0.999832
KH.L159.1	105.686	0.10562	0.47473	0.222483	0.823938	0.992714	55.5637	0.0635058	0.427296	0.148623	0.881851	0.999984	56.504	0.135895	0.420643	0.323064	0.746647	0.999832
KH.L16.1	163.85	-0.159058	0.255497	-0.622542	0.533586	0.925692	89.8701	0.00316551	0.263555	0.0120108	0.990417	0.999984	85.656	-0.110657	0.288942	-0.382975	0.701739	0.999832
KH.L16.2	674.68	0.0250277	0.140737	0.177833	0.858854	0.992714	340.468	-0.14845	0.196391	-0.755888	0.449716	0.999984	339.15	-0.128838	0.190288	-0.677068	0.498363	0.999832
KH.L16.3	571.385	0.149183	0.165203	0.903031	0.366509	0.830018	267.518	-0.183244	0.190042	-0.964228	0.334932	0.999984	269.286	-0.131532	0.197308	-0.666634	0.505006	0.999832
KH.L161.1	2598.2	0.152096	0.147818	1.02894	0.303507	0.771812	1274.89	-0.204699	0.152949	-1.33834	0.180784	0.999984	1271.25	-0.182028	0.139889	-1.30123	0.193181	0.999832
KH.L161.2	37.4641	-0.0212624	0.691002	-0.0307704	0.975453	0.999938	13.9622	0.727648	0.884427	0.822735	0.410659	0.999984	13.2976	0.631834	0.795003	0.794756	0.426755	0.999832
KH.L161.3	1025.25	-0.0563617	0.138816	-0.406018	0.684729	0.971173	637.494	-0.105011	0.138763	-0.756768	0.449189	0.999984	629.896	-0.110183	0.155074	-0.710523	0.47738	0.999832
KH.L161.5	3553.55	0.0369787	0.112567	0.328504	0.742531	0.982608	2094.24	-0.0152958	0.183049	-0.0835611	0.933405	0.999984	2048.92	-0.049481	0.18502	-0.267437	0.789133	0.999832
KH.L161.6	2.6689	0.934102	2.27292	0.410971	0.681094	0.969952	0.6541	1.50882	3.52609	0.427901	0.668723	NA	1.33294	2.7678	2.2276	1.2425	0.21405	NA
KH.L162.1	0	NA	NA	NA	NA	NA	0	NA	NA	NA	NA	NA	0	NA	NA	NA	NA	NA
KH.L162.10	0	NA	NA	NA	NA	NA	0	NA	NA	NA	NA	NA	0	NA	NA	NA	NA	NA
KH.L162.11	944.921	-0.191607	0.151647	-1.26351	0.206407	0.644818	675.009	-0.0214852	0.238014	-0.0902685	0.928074	0.999984	670.396	-0.0121572	0.186706	-0.0651143	0.948083	0.999832
KH.L162.2	165.874	-0.274812	0.232163	-1.1837	0.236531	0.68335	106.295	-0.0132576	0.255837	-0.0518203	0.958672	0.999984	111.264	0.142754	0.268816	0.531046	0.595387	0.999832
KH.L162.3	1.04281	0.976205	2.52576	0.3865	0.699126	NA	0	NA	NA	NA	NA	NA	0	NA	NA	NA	NA	NA
KH.L162.5	55.8771	0.838636	0.628037	1.33533	0.181769	0.607426	9.50647	0.419766	0.750169	0.559563	0.575778	0.999984	9.15794	0.349786	0.787728	0.444044	0.657011	0.999832
KH.L162.6	1898.88	0.0459913	0.138596	0.331837	0.740012	0.982139	1771.72	0.10101	0.135613	0.744838	0.456369	0.999984	1691.38	-0.00239048	0.144913	-0.016496	0.986839	0.999832
KH.L162.7	139.577	-0.178273	0.220555	-0.808293	0.418922	0.870459	63.6694	0.14941	0.306351	0.487708	0.625757	0.999984	62.5392	0.126962	0.321525	0.394874	0.692936	0.999832
KH.L162.8	181.256	-0.201571	0.255455	-0.789069	0.430072	0.875693	57.4168	-0.432616	0.328556	-1.31672	0.187933	0.999984	56.0311	-0.480398	0.346093	-1.38806	0.165118	0.999832
KH.L162.9	895.911	-0.234742	0.18478	-1.27039	0.203947	0.641195	937.111	-0.0633555	0.157832	-0.40141	0.688118	0.999984	941.204	-0.0213089	0.146347	-0.145605	0.884233	0.999832
KH.L163.1	1472.77	0.0160354	0.14866	0.107867	0.914102	0.995659	1161.58	0.137702	0.1742	0.79048	0.429248	0.999984	1115.26	0.0518477	0.168276	0.308111	0.757998	0.999832
KH.L163.2	19.2705	0.336482	0.572448	0.587795	0.55667	0.937094	15.1042	-0.0655333	0.658424	-0.0995305	0.920717	0.999984	14.8952	-0.0699481	0.635774	-0.11002	0.912393	0.999832
KH.L163.3	339.571	-0.0661571	0.209658	-0.315548	0.752346	0.982674	268.782	0.123815	0.229108	0.540424	0.588905	0.999984	261.995	0.0803914	0.210015	0.382789	0.701876	0.999832
KH.L164.1	3246.6	-0.176217	0.190387	-0.925573	0.354668	0.81944	3064.57	-0.144383	0.205118	-0.703901	0.481494	0.999984	2718.85	-0.500417	0.171524	-2.91748	0.0035287	0.216443
KH.L164.10	504.822	-0.297377	0.194553	-1.52851	0.126385	0.503252	518.465	-0.0655653	0.188489	-0.347847	0.727955	0.999984	517.413	-0.0425224	0.183468	-0.23177	0.816717	0.999832
KH.L164.11	2732.83	-0.194328	0.16366	-1.18739	0.235074	0.681264	3606.56	-0.185168	0.19299	-0.959465	0.337324	0.999984	3135.09	-0.620826	0.167032	-3.71681	0.000201752	0.0213382
KH.L164.12	166.34	0.0985079	0.226997	0.433962	0.664316	0.965041	112.257	-0.0133404	0.24339	-0.0548106	0.956289	0.999984	110.817	-0.0191045	0.283955	-0.0672799	0.946359	0.999832
KH.L164.13	7.26184	1.95742	1.08658	1.80144	0.0716338	0.353345	3.55486	0.762209	1.20518	0.632444	0.527097	0.999984	3.72052	0.888168	1.25857	0.705697	0.480377	0.999832
KH.L164.14	962.682	-0.103381	0.147515	-0.700815	0.483419	0.907022	898.111	0.185051	0.133587	1.38525	0.165977	0.999984	862.929	0.102737	0.152309	0.674533	0.499973	0.999832
KH.L164.15	752.282	0.00936066	0.179441	0.0521656	0.958397	0.998969	467.923	-0.168433	0.184001	-0.91539	0.359987	0.999984	457.317	-0.207959	0.163928	-1.2686	0.204583	0.999832
KH.L164.16	0	NA	NA	NA	NA	NA	0	NA	NA	NA	NA	NA	0	NA	NA	NA	NA	NA
KH.L164.17	7.57802	0.283245	0.898473	0.315252	0.75257	0.982674	5.94257	0.566935	1.03355	0.548533	0.583326	0.999984	5.49101	0.390698	1.05264	0.371162	0.710517	0.999832
KH.L164.19	96.3503	-0.302507	0.283383	-1.06748	0.285753	0.749634	75.7425	-0.046854	0.297388	-0.157552	0.87481	0.999984	73.2089	-0.11348	0.321701	-0.35275	0.724276	0.999832
KH.L164.2	1749.26	-0.280702	0.188672	-1.48778	0.136809	0.524442	1606.5	0.0357929	0.155444	0.230262	0.817888	0.999984	1590.05	0.0350053	0.142294	0.246007	0.805677	0.999832
KH.L164.20	0.316888	-0.00631062	4.08047	-0.00154654	0.998766	NA	0.986362	0.0960086	2.35842	0.0407088	0.967528	NA	0.937127	0.0107208	2.65888	0.00403207	0.996783	NA
KH.L164.21	38.6707	-0.314005	0.474106	-0.66231	0.507772	0.915293	20.5382	-0.0267547	0.563822	-0.0474524	0.962153	0.999984	18.1932	-0.367698	0.563694	-0.652301	0.514207	0.999832
KH.L164.3	107.319	0.649609	0.293546	2.21297	0.0268998	0.183957	19.4404	0.0905701	0.510248	0.177502	0.859114	0.999984	22.1772	0.462527	0.511145	0.904884	0.365527	0.999832
KH.L164.4	5981.78	-0.183204	0.154052	-1.18923	0.234348	0.68001	5473.32	-0.0738481	0.1974	-0.374103	0.708328	0.999984	5361.38	-0.105484	0.163657	-0.644543	0.519223	0.999832
KH.L164.5	6039.31	-0.144428	0.11842	-1.21963	0.222606	0.668996	7443.93	0.0486694	0.134214	0.362625	0.716885	0.999984	7086.9	-0.0644294	0.127071	-0.507037	0.612129	0.999832
KH.L164.6	395.127	-0.136058	0.187066	-0.727328	0.467025	0.898429	327.64	-0.192027	0.201083	-0.954966	0.339595	0.999984	332.391	-0.117417	0.191975	-0.611623	0.540787	0.999832
KH.L164.7	1.99377	0.0693504	1.82201	0.0380626	0.969638	0.999328	0.491441	0.935125	3.35227	0.278953	0.780281	NA	0.865729	2.02665	2.78162	0.728587	0.466254	NA
KH.L164.8	36283.2	-0.14456	0.195408	-0.739785	0.45943	0.893932	26415.5	-0.0368772	0.165318	-0.223068	0.823482	0.999984	23340.6	-0.391078	0.146214	-2.67469	0.00747974	0.37063
KH.L164.9	116.93	-0.347345	0.279091	-1.24456	0.213294	0.656017	62.5146	-0.017969	0.396236	-0.0453493	0.963829	0.999984	61.0308	-0.0578385	0.374107	-0.154604	0.877133	0.999832
KH.L165.1	3105.75	-0.065761	0.163397	-0.402462	0.687344	0.971655	3159.7	0.0520188	0.112687	0.461622	0.644352	0.999984	3006.95	-0.0623086	0.150923	-0.41285	0.679716	0.999832
KH.L165.2	976.438	-0.0913201	0.128418	-0.711114	0.477014	0.902801	794.859	0.0480944	0.138034	0.348423	0.727522	0.999984	773.225	-0.00160412	0.154004	-0.0104161	0.991689	0.999832
KH.L165.3	364.974	-0.00653377	0.171035	-0.0382013	0.969527	0.999328	272.608	-0.0621725	0.196948	-0.315679	0.752246	0.999984	274.5	-0.0142707	0.235985	-0.0604728	0.951779	0.999832
KH.L165.4	76.2563	0.124693	0.340942	0.365731	0.714566	0.978755	72.5051	0.199101	0.36977	0.538447	0.590269	0.999984	69.1852	0.0969189	0.346939	0.279354	0.779973	0.999832
KH.L165.5	12.9392	1.01637	0.788644	1.28876	0.197483	0.630394	7.18346	0.404945	0.818344	0.494835	0.620716	0.999984	7.6966	0.609583	0.885621	0.688312	0.491256	0.999832
KH.L165.6	37.8664	-0.421504	0.392228	-1.07464	0.282536	0.745902	22.0546	-0.228347	0.514622	-0.443719	0.657246	0.999984	21.2921	-0.302443	0.556149	-0.543817	0.586568	0.999832
KH.L165.7	391.253	0.173048	0.176971	0.977829	0.328159	0.797136	315.089	-0.0761287	0.173995	-0.437533	0.661724	0.999984	303.419	-0.160318	0.19987	-0.802112	0.422488	0.999832
KH.L166.1	297.851	-0.323109	0.168923	-1.91275	0.0557795	0.301054	296.957	0.0414672	0.180831	0.229315	0.818624	0.999984	301.714	0.113964	0.201663	0.565119	0.571993	0.999832
KH.L166.2	55.2521	0.0150135	0.347863	0.0431592	0.965575	0.99932	46.8481	-0.239903	0.391222	-0.613214	0.539735	0.999984	46.4428	-0.237316	0.369781	-0.641775	0.521019	0.999832
KH.L166.3	478.708	-0.1599	0.165051	-0.968789	0.332651	0.801926	286.855	-0.0105275	0.195225	-0.0539249	0.956995	0.999984	284.75	-0.00240938	0.189303	-0.0127276	0.989845	0.999832
KH.L166.4	2522.27	-0.225664	0.139614	-1.61635	0.10602	0.456269	2014.15	0.00958684	0.175356	0.0546707	0.956401	0.999984	1961.71	-0.0377883	0.144187	-0.262079	0.793261	0.999832
KH.L166.5	6.47569	-0.0252739	0.935303	-0.0270222	0.978442	0.999938	1.351	1.63786	1.96761	0.83241	0.405177	NA	1.21703	1.44301	2.28671	0.631041	0.528014	NA
KH.L166.6	2397.55	-0.179776	0.160629	-1.1192	0.263056	0.723027	1771.58	0.11952	0.185798	0.643276	0.520045	0.999984	1731.09	0.0831301	0.163872	0.507287	0.611953	0.999832
KH.L167.2	15.3709	1.1156	0.753409	1.48073	0.138679	0.527875	17.2887	0.496694	0.686128	0.723908	0.469122	0.999984	14.6049	0.077762	0.665819	0.116792	0.907025	0.999832
KH.L167.3	770.098	-0.139451	0.133914	-1.04135	0.297715	0.764979	701.779	-0.00767009	0.151156	-0.0507428	0.95953	0.999984	673.868	-0.0976372	0.159924	-0.610522	0.541516	0.999832
KH.L167.4	36.7841	-0.228793	0.424756	-0.538646	0.590131	0.949153	23.2712	-0.214133	0.538249	-0.397832	0.690754	0.999984	23.4485	-0.157535	0.530696	-0.296846	0.766584	0.999832
KH.L167.5	4193.99	0.179433	0.169009	1.06167	0.288384	0.754464	3693.8	0.0249302	0.166639	0.149605	0.881076	0.999984	3412.99	-0.179825	0.15735	-1.14284	0.253107	0.999832
KH.L168.1	355.905	0.0559325	0.193038	0.289748	0.772009	0.986889	100.217	-0.447306	0.313954	-1.42475	0.154229	0.999984	103.428	-0.306511	0.310851	-0.986038	0.324114	0.999832
KH.L168.2	433.446	0.245573	0.318278	0.771567	0.440371	0.882885	315.407	-0.207773	0.240698	-0.86321	0.388022	0.999984	330.91	-0.0333055	0.211562	-0.157427	0.874908	0.999832
KH.L168.3	0	NA	NA	NA	NA	NA	0	NA	NA	NA	NA	NA	0	NA	NA	NA	NA	NA
KH.L168.4	975.776	-0.2802	0.125474	-2.23313	0.0255403	0.178082	551.634	0.0379597	0.206511	0.183815	0.854159	0.999984	567.921	0.147271	0.191185	0.770309	0.441117	0.999832
KH.L168.5	0	NA	NA	NA	NA	NA	0.176162	1.02275	4.08047	0.250645	0.802089	NA	0.175982	1.04509	4.08047	0.256121	0.797858	NA
KH.L168.6	2423	-0.248721	0.122354	-2.03279	0.0420737	0.248317	2415.36	-0.00074874	0.249298	-0.00300339	0.997604	0.999984	2281.6	-0.139805	0.200366	-0.697746	0.485336	0.999832
KH.L168.7	125.23	-0.0244369	0.367789	-0.0664427	0.947025	0.998202	83.221	-0.0856764	0.26738	-0.32043	0.748642	0.999984	91.0193	0.19788	0.276525	0.715595	0.474242	0.999832
KH.L168.8	0	NA	NA	NA	NA	NA	0	NA	NA	NA	NA	NA	0	NA	NA	NA	NA	NA
KH.L168.9	505.029	-0.336277	0.210719	-1.59585	0.110522	0.46669	313.003	0.0743998	0.247309	0.300837	0.763539	0.999984	304.464	0.0242915	0.196898	0.123371	0.901814	0.999832
KH.L169.1	155.51	0.56277	0.251869	2.23438	0.0254583	0.177889	85.34	0.865817	0.296257	2.92252	0.00347212	0.124564	78.3005	0.691747	0.308704	2.24081	0.0250385	0.844882
KH.L169.2	11565.2	-0.286897	0.14035	-2.04415	0.0409389	0.244359	11781.9	0.0111857	0.15292	0.0731474	0.941689	0.999984	11453.2	-0.041561	0.155391	-0.267461	0.789114	0.999832
KH.L169.3	26.1534	-0.199036	0.585884	-0.339719	0.734068	0.981801	19.7323	0.063938	0.660958	0.0967354	0.922937	0.999984	18.24	-0.135359	0.640486	-0.211338	0.832624	0.999832
KH.L169.4	334.107	0.612026	0.287526	2.12859	0.0332879	0.212241	227.032	0.437163	0.259401	1.68528	0.0919341	0.999984	206.839	0.219879	0.249133	0.882575	0.377466	0.999832
KH.L169.5	2580.3	-0.267171	0.139555	-1.91445	0.0555625	0.300271	2973.29	-0.220338	0.226964	-0.970804	0.331646	0.999984	2903.31	-0.263992	0.211672	-1.24718	0.212333	0.999832
KH.L169.6	16.7376	0.29917	0.677538	0.441555	0.658811	0.964546	10.4531	0.672413	0.714735	0.940786	0.346815	0.999984	8.76012	0.257507	0.799585	0.32205	0.747415	0.999832
KH.L17.1	0	NA	NA	NA	NA	NA	0	NA	NA	NA	NA	NA	0	NA	NA	NA	NA	NA
KH.L17.10	704.142	-0.513668	0.29267	-1.75511	0.0792407	0.37851	532.215	-0.341031	0.279391	-1.22062	0.222229	0.999984	574.459	-0.0718644	0.185092	-0.388263	0.697821	0.999832
KH.L17.11	407.753	-0.231067	0.201136	-1.14881	0.250636	0.704834	183.323	-0.259014	0.243113	-1.0654	0.286693	0.999984	186.461	-0.172738	0.231035	-0.747671	0.454659	0.999832
KH.L17.12	600.5	0.00223228	0.1639	0.0136197	0.989133	0.999938	446.336	-0.298781	0.159602	-1.87204	0.0612014	0.893609	463.64	-0.148857	0.16444	-0.905235	0.365341	0.999832
KH.L17.13	798.468	-0.132995	0.14477	-0.918663	0.358272	0.821617	760.417	-0.0121433	0.185195	-0.0655706	0.94772	0.999984	748.474	-0.0291111	0.158213	-0.183999	0.854014	0.999832
KH.L17.15	16.2442	1.29799	0.780371	1.6633	0.0962527	0.42797	13.9284	0.254018	0.687274	0.369602	0.711679	0.999984	13.0157	0.0904997	0.66648	0.135788	0.891989	0.999832
KH.L17.16	0.482625	0.756217	4.05054	0.186695	0.851899	NA	0	NA	NA	NA	NA	NA	0.175982	1.04509	4.08047	0.256121	0.797858	NA
KH.L17.2	15412.8	-0.0786546	0.163232	-0.481857	0.629908	0.959363	12246.8	-0.0442777	0.162018	-0.273289	0.784631	0.999984	10906.3	-0.373451	0.148016	-2.52304	0.0116347	0.501899
KH.L17.3	34.5777	-0.294183	0.694264	-0.423734	0.67176	0.967296	41.346	0.26882	0.427949	0.62816	0.529899	0.999984	36.5692	-0.0439924	0.423481	-0.103883	0.917262	0.999832
KH.L17.4	614.708	-0.0154775	0.211839	-0.0730626	0.941756	0.998202	430.885	-0.102521	0.223749	-0.458197	0.646811	0.999984	402.277	-0.283631	0.207577	-1.36639	0.171817	0.999832
KH.L17.5	790.81	-0.175517	0.150653	-1.16504	0.244003	0.695349	804.15	0.0607936	0.14487	0.419643	0.674747	0.999984	773.787	-0.0206725	0.1546	-0.133716	0.893627	0.999832
KH.L17.6	4430.57	-0.0856196	0.118771	-0.720877	0.470985	0.900079	4041.56	0.0894183	0.179903	0.497037	0.619163	0.999984	3776.11	-0.0770837	0.176872	-0.435817	0.662969	0.999832
KH.L17.8	169.794	-0.0680276	0.229005	-0.297057	0.766423	0.985733	113.754	0.290894	0.265865	1.09414	0.273894	0.999984	115	0.345466	0.257924	1.33941	0.180437	0.999832
KH.L17.9	2004.73	-0.0943026	0.156177	-0.603819	0.545964	0.932298	1998.5	0.027591	0.157188	0.175529	0.860664	0.999984	1922.52	-0.0559174	0.152944	-0.365608	0.714658	0.999832
KH.L170.1	877.791	-0.0276878	0.141407	-0.195802	0.844765	0.992714	774	0.0907725	0.156543	0.579857	0.562011	0.999984	788.729	0.170345	0.164666	1.03449	0.300909	0.999832
KH.L170.10	983.737	-0.294344	0.169809	-1.73338	0.0830287	0.389644	890.42	-0.184514	0.178363	-1.03448	0.30091	0.999984	869.221	-0.228337	0.160255	-1.42484	0.154203	0.999832
KH.L170.100	0.837182	-1.88299	3.04498	-0.618391	0.536317	NA	0	NA	NA	NA	NA	NA	0	NA	NA	NA	NA	NA
KH.L170.11	420.695	-0.347906	0.268427	-1.29609	0.194944	0.626335	316.966	0.00429704	0.208685	0.0205911	0.983572	0.999984	306.025	-0.0689594	0.182767	-0.377307	0.705945	0.999832
KH.L170.12	301.223	-0.159025	0.223179	-0.712547	0.476126	0.9027	238.701	-0.106135	0.205272	-0.517047	0.605123	0.999984	250.827	0.0667101	0.201513	0.331045	0.74061	0.999832
KH.L170.13	142.497	-0.127885	0.255475	-0.500578	0.616668	0.954677	69.9755	-0.136052	0.295534	-0.460358	0.64526	0.999984	71.2219	-0.0514532	0.309397	-0.166301	0.86792	0.999832
KH.L170.14	746.319	0.592325	0.212223	2.79105	0.00525376	0.0548199	249.964	-0.303702	0.252873	-1.201	0.22975	0.999984	266.485	-0.0751084	0.219536	-0.342123	0.732258	0.999832
KH.L170.15	3.73318	0.818221	1.29048	0.634045	0.526052	0.922997	0	NA	NA	NA	NA	NA	0	NA	NA	NA	NA	NA
KH.L170.16	29274.5	-0.329394	0.165543	-1.98978	0.0466147	0.266158	30903.5	-0.0901787	0.223755	-0.403025	0.68693	0.999984	30915.2	-0.0593437	0.163111	-0.363823	0.71599	0.999832
KH.L170.18	606.665	0.277127	0.16327	1.69736	0.0896286	0.410232	200.195	-0.0716659	0.26742	-0.26799	0.788707	0.999984	199.064	-0.0581149	0.213184	-0.272604	0.785158	0.999832
KH.L170.19	660.362	-0.0951852	0.156873	-0.606767	0.544006	0.931475	379.132	-0.150101	0.189626	-0.791562	0.428616	0.999984	374.109	-0.158984	0.184902	-0.859829	0.389883	0.999832
KH.L170.2	4801.83	0.0554109	0.111493	0.49699	0.619196	0.955703	1948.65	-0.0561359	0.13597	-0.412856	0.679712	0.999984	1835	-0.207261	0.183469	-1.12968	0.258611	0.999832
KH.L170.20	179.838	0.305454	0.232432	1.31416	0.188791	0.6171	118.364	0.142204	0.242657	0.586031	0.557855	0.999984	104.858	-0.181079	0.271969	-0.665807	0.505535	0.999832
KH.L170.21	137.535	0.740068	0.286923	2.57933	0.00989925	0.0891581	47.2195	0.214538	0.41347	0.518872	0.60385	0.999984	49.5863	0.366927	0.40223	0.912232	0.361647	0.999832
KH.L170.22	50.9252	0.110058	0.430237	0.255808	0.798099	0.991031	14.9957	0.111115	0.625577	0.17762	0.859021	0.999984	16.2653	0.351164	0.612831	0.573019	0.566632	0.999832
KH.L170.23	97.0342	0.0361682	0.266071	0.135934	0.891873	0.994245	61.7141	-0.0897482	0.336584	-0.266644	0.789743	0.999984	57.6371	-0.271639	0.338428	-0.802649	0.422177	0.999832
KH.L170.24	638.657	-0.341349	0.163468	-2.08817	0.0367828	0.227252	331.884	-0.0842746	0.201696	-0.41783	0.676072	0.999984	328.227	-0.0868615	0.181795	-0.477798	0.632794	0.999832
KH.L170.25	40.1039	-0.508512	0.397505	-1.27926	0.200806	0.636419	48.8417	-0.0637927	0.346493	-0.18411	0.853927	0.999984	46.8288	-0.16208	0.392114	-0.41335	0.67935	0.999832
KH.L170.26	10.3196	0.0873102	0.774693	0.112703	0.910266	0.995321	3.9729	0.28545	1.12891	0.252856	0.80038	0.999984	5.38258	1.02009	1.02696	0.993317	0.320555	0.999832
KH.L170.27	131.349	-0.229516	0.240684	-0.9536	0.340286	0.806677	109.324	0.114606	0.282126	0.406223	0.684579	0.999984	116.19	0.304494	0.273234	1.11441	0.265105	0.999832
KH.L170.28	836.44	-0.319574	0.169627	-1.88399	0.059567	0.313505	689.033	-0.0196424	0.147314	-0.133337	0.893927	0.999984	692.941	0.0253965	0.15217	0.166895	0.867452	0.999832
KH.L170.29	132.264	-0.0206	0.372346	-0.0553249	0.95588	0.998784	134.047	0.641104	0.276392	2.31955	0.0203654	0.445014	106.488	0.0755434	0.261552	0.288827	0.772714	0.999832
KH.L170.3	0	NA	NA	NA	NA	NA	0	NA	NA	NA	NA	NA	0	NA	NA	NA	NA	NA
KH.L170.30	8.50525	0.126362	0.86864	0.145471	0.884339	0.992714	3.64756	-1.3622	1.19241	-1.14239	0.253292	0.999984	3.71642	-1.18919	1.34351	-0.885137	0.376083	0.999832
KH.L170.31	1385.24	-0.117023	0.199131	-0.587668	0.556755	0.937094	889.417	0.0329995	0.200646	0.164466	0.869364	0.999984	860.236	-0.0340164	0.184416	-0.184455	0.853657	0.999832
KH.L170.32	383.506	0.0736852	0.18115	0.406764	0.684181	0.970869	224.288	0.0127251	0.218034	0.0583631	0.953459	0.999984	210.575	-0.14269	0.226983	-0.628639	0.529585	0.999832
KH.L170.33	439.258	-0.171367	0.204648	-0.837374	0.402382	0.85973	266.048	-0.10365	0.177134	-0.585152	0.558446	0.999984	277.737	0.0508242	0.185804	0.273537	0.784441	0.999832
KH.L170.34	0	NA	NA	NA	NA	NA	0	NA	NA	NA	NA	NA	0	NA	NA	NA	NA	NA
KH.L170.35	32.326	0.493857	0.511899	0.964754	0.334668	0.802341	18.5916	-0.37002	0.541877	-0.682848	0.494703	0.999984	17.2327	-0.591611	0.59603	-0.992586	0.320912	0.999832
KH.L170.36	0.169224	0.955462	4.08047	0.234155	0.814865	NA	0.848707	1.95385	2.48653	0.785775	0.432	NA	0.325905	0.0833202	4.08047	0.0204193	0.983709	NA
KH.L170.37	165.111	0.113739	0.264963	0.429264	0.667731	0.966463	78.5933	-0.174365	0.276426	-0.630784	0.528182	0.999984	78.7594	-0.136488	0.291464	-0.468283	0.639582	0.999832
KH.L170.38	64.4428	-0.89801	0.423532	-2.12029	0.0339815	0.215072	72.4861	0.157712	0.290889	0.542174	0.587699	0.999984	65.1451	-0.121759	0.32119	-0.379087	0.704623	0.999832
KH.L170.39	119.437	-0.197217	0.259268	-0.76067	0.446854	0.886814	31.6099	0.224636	0.680343	0.330181	0.741263	0.999984	30.5384	0.162751	0.678342	0.239924	0.810389	0.999832
KH.L170.4	139.835	-0.0292204	0.275135	-0.106204	0.915421	0.99577	74.4153	0.145228	0.314947	0.461119	0.644713	0.999984	72.6908	0.109712	0.323931	0.33869	0.734843	0.999832
KH.L170.40	8.54888	-0.473297	0.802901	-0.589483	0.555537	0.936673	7.16046	0.129866	0.876602	0.148147	0.882227	0.999984	6.72194	-0.0121341	0.908576	-0.0133551	0.989344	0.999832
KH.L170.41	19.9776	0.443881	0.525175	0.845205	0.397996	0.856855	12.3105	0.228303	0.644096	0.354455	0.722998	0.999984	12.6838	0.331085	0.67877	0.487771	0.625712	0.999832
KH.L170.42	1645.7	0.575454	0.147801	3.89343	9.88377e-05	0.00187751	851.352	0.365986	0.173017	2.11532	0.0344027	0.633786	768.537	0.120477	0.149594	0.805359	0.420612	0.999832
KH.L170.43	140.562	-0.418361	0.291995	-1.43277	0.151924	0.555223	96.4849	-0.307593	0.28673	-1.07276	0.283377	0.999984	100.262	-0.153858	0.261103	-0.589261	0.555686	0.999832
KH.L170.44	116.688	-0.0713714	0.468022	-0.152496	0.878796	0.992714	81.0785	-0.0320086	0.338097	-0.0946728	0.924575	0.999984	88.3272	0.238051	0.314033	0.758043	0.448425	0.999832
KH.L170.45	337.706	-0.373645	0.184799	-2.0219	0.0431867	0.252528	255.39	-0.161525	0.194792	-0.829216	0.406982	0.999984	273.986	0.0740752	0.185589	0.399136	0.689793	0.999832
KH.L170.46	1296.67	-0.0318059	0.163551	-0.194471	0.845807	0.992714	1347.38	0.0207408	0.167125	0.124104	0.901233	0.999984	1327.7	0.00703229	0.157488	0.0446528	0.964384	0.999832
KH.L170.47	4577.96	0.147476	0.19112	0.771644	0.440326	0.882885	1957.45	0.0773317	0.147834	0.523097	0.600907	0.999984	1738.45	-0.245095	0.138791	-1.76592	0.0774087	0.999832
KH.L170.48	336.771	-0.59289	0.187061	-3.16951	0.00152698	0.0195153	349.409	0.0354591	0.158958	0.223072	0.823479	0.999984	330.202	-0.100858	0.18594	-0.542423	0.587527	0.999832
KH.L170.49	1028.21	0.320917	0.145669	2.20306	0.0275903	0.187234	660.889	0.17377	0.182092	0.954298	0.339933	0.999984	640.097	0.113698	0.17658	0.643891	0.519646	0.999832
KH.L170.5	180.298	-0.378052	0.231451	-1.6334	0.102386	0.445594	87.7968	-0.316983	0.262287	-1.20853	0.226842	0.999984	95.6832	-0.0219748	0.267725	-0.0820797	0.934583	0.999832
KH.L170.50	32.6022	0.402382	0.486679	0.826793	0.408354	0.863761	27.7183	-0.0973364	0.44664	-0.21793	0.827483	0.999984	27.1448	-0.126702	0.477672	-0.265248	0.790818	0.999832
KH.L170.51	2032.24	0.0490519	0.166912	0.293879	0.76885	0.986187	747.382	-0.0199431	0.159809	-0.124793	0.900687	0.999984	738.95	-0.0227907	0.176041	-0.129462	0.896992	0.999832
KH.L170.52	1102.89	-0.085087	0.197202	-0.431472	0.666125	0.965397	465.807	-0.154933	0.17459	-0.887411	0.374858	0.999984	438.12	-0.314739	0.191403	-1.64437	0.100099	0.999832
KH.L170.53	288.48	-0.0832654	0.196656	-0.423406	0.671999	0.967388	165.045	0.0319817	0.260556	0.122744	0.90231	0.999984	163.943	0.0433889	0.250842	0.172973	0.862673	0.999832
KH.L170.54	104.773	0.349633	0.325417	1.07441	0.282637	0.745902	92.0279	-0.108612	0.287321	-0.378014	0.70542	0.999984	105.532	0.301234	0.265077	1.1364	0.25579	0.999832
KH.L170.55	40.7292	-0.472542	0.428538	-1.10268	0.270164	0.730984	17.5826	-0.561714	0.811918	-0.691835	0.489041	0.999984	20.0245	-0.104287	0.609057	-0.171227	0.864045	0.999832
KH.L170.56	373.973	-0.229977	0.18193	-1.2641	0.206195	0.644601	203.854	0.107383	0.195102	0.550394	0.582049	0.999984	191.677	-0.0388104	0.218223	-0.177847	0.858843	0.999832
KH.L170.57	132.321	0.0118497	0.3116	0.0380287	0.969665	0.999328	102.763	-0.0608068	0.280437	-0.216829	0.828342	0.999984	101.912	-0.0567014	0.268788	-0.210952	0.832924	0.999832
KH.L170.58	144.471	-0.191836	0.229847	-0.834624	0.403929	0.86026	101.066	-0.154343	0.263351	-0.586072	0.557827	0.999984	98.8848	-0.191669	0.273198	-0.701576	0.482944	0.999832
KH.L170.59	619.451	0.0278491	0.143447	0.194142	0.846064	0.992714	485.613	-0.19931	0.15564	-1.28058	0.20034	0.999984	462.67	-0.321232	0.17076	-1.8812	0.0599454	0.999832
KH.L170.60	974.768	-0.158396	0.173773	-0.911507	0.362028	0.825365	924.011	0.100509	0.143329	0.701247	0.483149	0.999984	896.86	0.0447385	0.151529	0.295246	0.767806	0.999832
KH.L170.61	1016.96	-0.382693	0.173025	-2.21178	0.0269819	0.184274	746.173	-0.145253	0.14938	-0.972373	0.330865	0.999984	752.823	-0.0880232	0.163765	-0.537498	0.590924	0.999832
KH.L170.62	19.8879	-0.586437	0.522414	-1.12255	0.261628	0.72081	11.3404	-1.41352	0.805193	-1.7555	0.0791741	0.999984	12.8226	-0.807919	0.71996	-1.12217	0.26179	0.999832
KH.L170.63	1.99058	-0.512205	1.53951	-0.332707	0.739356	0.981905	1.66998	-0.500341	2.00155	-0.249977	0.802605	NA	1.2783	-1.58975	2.38794	-0.665741	0.505576	NA
KH.L170.64	78.6032	-0.191847	0.38948	-0.492572	0.622315	0.956505	53.7436	-0.275836	0.41422	-0.665916	0.505465	0.999984	61.2729	0.141325	0.342718	0.412366	0.680071	0.999832
KH.L170.65	12.412	-0.156718	0.668551	-0.234415	0.814663	0.992714	3.43064	-0.631046	1.27115	-0.496435	0.619587	0.999984	4.26528	0.0907	1.14401	0.0792822	0.936808	0.999832
KH.L170.66	923.729	-0.314474	0.139617	-2.2524	0.024297	0.172285	580.065	-0.0836943	0.208712	-0.401004	0.688417	0.999984	609.653	0.0883906	0.169813	0.520517	0.602703	0.999832
KH.L170.67	2297.48	-0.0970655	0.146024	-0.664723	0.506228	0.915293	770.531	-0.0466598	0.159117	-0.293242	0.769337	0.999984	753.487	-0.0820274	0.182121	-0.4504	0.652422	0.999832
KH.L170.68	1680.74	0.206303	0.13311	1.54987	0.121174	0.49093	699.606	0.041453	0.164003	0.252758	0.800455	0.999984	710.12	0.111909	0.161817	0.69158	0.489201	0.999832
KH.L170.69	2570.48	0.303066	0.151633	1.99869	0.0456424	0.263118	2182.22	0.415133	0.130658	3.17725	0.00148678	0.0630253	1919.01	0.10108	0.152663	0.662112	0.507899	0.999832
KH.L170.7	0	NA	NA	NA	NA	NA	0	NA	NA	NA	NA	NA	0	NA	NA	NA	NA	NA
KH.L170.70	0	NA	NA	NA	NA	NA	0	NA	NA	NA	NA	NA	0	NA	NA	NA	NA	NA
KH.L170.71	1273.96	-0.163213	0.214132	-0.762206	0.445937	0.886456	810.452	-0.241524	0.186095	-1.29785	0.194337	0.999984	832.297	-0.12803	0.152561	-0.839205	0.401354	0.999832
KH.L170.72	919.378	-0.0195536	0.172639	-0.113263	0.909822	0.995321	778.783	0.00749937	0.164371	0.0456247	0.963609	0.999984	774.115	0.0188508	0.150343	0.125385	0.900219	0.999832
KH.L170.73	3.43308	-1.0082	1.43237	-0.703868	0.481515	0.905641	0.171759	-0.900804	4.08047	-0.22076	0.82528	NA	0.522123	1.01727	3.63707	0.279695	0.779711	NA
KH.L170.74	474.215	0.206227	0.147381	1.39928	0.16173	0.575457	214.009	-0.214295	0.231546	-0.925493	0.35471	0.999984	224.906	-0.0331819	0.223189	-0.148672	0.881812	0.999832
KH.L170.75	2.86246	-0.235308	1.38676	-0.169682	0.86526	0.992714	1.14682	0.493787	2.25671	0.218808	0.826799	NA	0.821855	-0.435259	2.81022	-0.154884	0.876913	NA
KH.L170.76	142.527	-0.0569057	0.220299	-0.258311	0.796167	0.990125	61.076	-0.0457592	0.361784	-0.126482	0.89935	0.999984	58.6489	-0.136025	0.356844	-0.38119	0.703063	0.999832
KH.L170.77	1471.47	0.00746408	0.187418	0.0398259	0.968232	0.999328	586.479	-0.0782594	0.154938	-0.505102	0.613487	0.999984	569.394	-0.136241	0.172514	-0.789736	0.429682	0.999832
KH.L170.78	5160.83	-0.427958	0.209515	-2.04261	0.0410908	0.245012	5155.69	-0.00168166	0.133008	-0.0126433	0.989912	0.999984	5002.44	-0.0604533	0.137145	-0.4408	0.659358	0.999832
KH.L170.79	42.1165	0.0988865	0.371151	0.266432	0.789906	0.98924	97.8586	-0.187354	0.325855	-0.57496	0.565318	0.999984	102.055	-0.0316507	0.30676	-0.103177	0.917822	0.999832
KH.L170.8	182.276	0.0562871	0.222522	0.252951	0.800306	0.991895	63.1816	0.0311428	0.343058	0.0907799	0.927668	0.999984	64.1096	0.098404	0.32216	0.305451	0.760023	0.999832
KH.L170.80	604.675	-0.115187	0.255039	-0.451643	0.651526	0.963478	211.055	-0.26663	0.19445	-1.3712	0.170312	0.999984	223.843	-0.0543767	0.208952	-0.260235	0.794682	0.999832
KH.L170.81	16.4165	0.230368	0.597563	0.385512	0.699858	0.974291	8.40155	-0.56008	0.81085	-0.690732	0.489734	0.999984	9.44434	-0.134011	0.782792	-0.171197	0.864069	0.999832
KH.L170.82	97.014	-0.101944	0.256607	-0.397275	0.691164	0.971655	54.3266	-0.0399218	0.323225	-0.123511	0.901703	0.999984	59.6921	0.253673	0.349398	0.72603	0.46782	0.999832
KH.L170.83	188.315	2.69105	1.12229	2.39783	NA	NA	37.3061	0.252215	0.421776	0.597982	0.549852	0.999984	35.4631	0.140416	0.423787	0.331337	0.74039	0.999832
KH.L170.84	77.7295	-0.273766	0.340114	-0.804924	0.420864	0.870849	64.4281	-0.0256977	0.487828	-0.0526778	0.957989	0.999984	61.2266	-0.147501	0.408982	-0.360654	0.718358	0.999832
KH.L170.85	32.9049	-0.320076	0.483045	-0.662622	0.507573	0.915293	17.593	-0.384318	0.595606	-0.645256	0.518761	0.999984	18.2783	-0.231262	0.589505	-0.392299	0.694837	0.999832
KH.L170.86	78.2521	-0.0616018	0.303982	-0.20265	0.839409	0.992714	23.526	-0.269865	0.466854	-0.57805	0.563231	0.999984	25.3204	-0.0214039	0.484603	-0.0441678	0.964771	0.999832
KH.L170.87	330.191	0.145738	0.221764	0.657176	0.511068	0.916245	126.503	-0.117824	0.251772	-0.46798	0.639799	0.999984	123.734	-0.151555	0.299186	-0.506559	0.612464	0.999832
KH.L170.88	2.02706	0.545162	1.78294	0.305765	0.759783	0.984393	0.854616	1.98827	2.80954	0.707684	0.479142	NA	0.332628	0.0833202	4.08047	0.0204193	0.983709	NA
KH.L170.89	643.295	-0.780684	0.205368	-3.80138	0.00014389	0.00256841	559.731	-0.184769	0.239178	-0.772517	0.439809	0.999984	541.947	-0.253997	0.20171	-1.25922	0.207952	0.999832
KH.L170.9	246.997	-0.0506685	0.197944	-0.255974	0.797971	0.99096	159.966	-0.0223558	0.241172	-0.0926965	0.926145	0.999984	158.023	-0.0279281	0.229457	-0.121714	0.903126	0.999832
KH.L170.91	101.558	-0.0255263	0.270157	-0.0944867	0.924723	0.996514	35.9889	-0.354162	0.379453	-0.93335	0.350639	0.999984	37.2442	-0.206639	0.416267	-0.496408	0.619606	0.999832
KH.L170.92	2038.64	0.220029	0.149519	1.47158	0.141133	0.532946	929.296	-0.00202568	0.129106	-0.01569	0.987482	0.999984	829.883	-0.316386	0.166187	-1.90379	0.0569375	0.999832
KH.L170.93	5298.66	-0.0376773	0.117662	-0.320215	0.748805	0.982608	3673.15	0.0163593	0.142242	0.11501	0.908437	0.999984	3559.68	-0.0455201	0.144075	-0.315948	0.752042	0.999832
KH.L170.94	1.23617	-1.37601	2.79545	-0.492233	0.622555	NA	1.8173	0.328625	1.59786	0.205666	0.837052	NA	0.952443	-2.12172	2.48439	-0.854018	0.393095	NA
KH.L170.96	79.1912	-0.472841	0.344841	-1.37119	0.170317	0.590882	35.6013	-0.00142593	0.390187	-0.00365447	0.997084	0.999984	34.7542	-0.0379646	0.448781	-0.084595	0.932583	0.999832
KH.L170.97	213.61	3.30279	0.437944	7.54158	4.64299e-14	4.74712e-12	106.367	2.65798	0.511139	5.20011	1.99167e-07	4.29057e-05	58.4564	1.61045	0.357481	4.50501	6.63702e-06	0.00122844
KH.L170.98	14.5442	-0.361657	0.724184	-0.4994	0.617498	0.955155	4.89562	-0.11875	1.21335	-0.0978695	0.922036	0.999984	5.13344	0.0581628	1.1574	0.0502528	0.959921	0.999832
KH.L171.1	99.7763	-1.0018	0.366393	-2.73421	0.00625302	0.0625077	77.3883	0.229885	0.349347	0.658043	0.510511	0.999984	66.7886	-0.162201	0.340743	-0.47602	0.63406	0.999832
KH.L171.10	1024.02	-0.659749	0.21537	-3.06333	0.00218887	0.0266517	1272.93	0.0125339	0.179592	0.0697912	0.94436	0.999984	1167.41	-0.216377	0.170776	-1.26702	0.205148	0.999832
KH.L171.11	415.27	0.0878054	0.16955	0.517872	0.604547	0.951676	215.716	-0.149411	0.203581	-0.733912	0.463002	0.999984	218.327	-0.0813255	0.202483	-0.401642	0.687948	0.999832
KH.L171.13	26.1627	-1.41556	0.608268	-2.32719	0.0199551	0.150149	12.7529	-0.989224	0.656373	-1.50711	0.131783	0.999984	16.4974	-0.0453399	0.599998	-0.0755668	0.939764	0.999832
KH.L171.14	3.85596	0.0696108	1.29647	0.0536925	0.95718	0.998784	2.42422	-1.93958	1.5921	-1.21825	0.223127	0.999984	2.97797	-0.854452	1.45156	-0.588643	0.556101	NA
KH.L171.15	2140.89	-0.0897482	0.174824	-0.513364	0.607697	0.952223	1030.39	-0.121093	0.170082	-0.711971	0.476483	0.999984	1038.4	-0.0672472	0.189474	-0.354916	0.722653	0.999832
KH.L171.16	1101.78	0.350849	0.220975	1.58773	0.112346	0.471245	854.934	0.315412	0.188748	1.67107	0.0947075	0.999984	761.26	0.0263273	0.190423	0.138257	0.890037	0.999832
KH.L171.17	40.7827	-0.521361	0.41272	-1.26323	0.206506	0.644983	29.2637	0.00068062	0.495937	0.00137239	0.998905	0.999984	26.5207	-0.259264	0.481805	-0.538109	0.590502	0.999832
KH.L171.18	521.157	-0.0695338	0.172639	-0.40277	0.687117	0.971655	274.339	-0.235654	0.210235	-1.12091	0.262327	0.999984	269.675	-0.256695	0.199919	-1.28399	0.199144	0.999832
KH.L171.19	1175.24	-0.184709	0.139617	-1.32297	0.185845	0.612073	643.082	-0.0583416	0.192462	-0.303134	0.761788	0.999984	642.316	-0.0323393	0.222206	-0.145537	0.884287	0.999832
KH.L171.2	0.338744	-0.00631062	4.08047	-0.00154654	0.998766	NA	0.334554	0.0609765	4.08047	0.0149435	0.988077	NA	0.312392	0.0833202	4.08047	0.0204193	0.983709	NA
KH.L171.22	3.73765	-0.0252199	1.20419	-0.0209434	0.983291	0.999938	2.93862	0.0620878	1.43935	0.043136	0.965593	0.999984	1.60432	-2.96001	2.12585	-1.39239	0.163804	NA
KH.L171.23	28.3459	0.218144	0.447295	0.487696	0.625765	0.957535	10.9938	0.250552	0.778694	0.321759	0.747635	0.999984	10.5339	0.167378	0.761485	0.219805	0.826023	0.999832
KH.L171.24	0	NA	NA	NA	NA	NA	0	NA	NA	NA	NA	NA	0	NA	NA	NA	NA	NA
KH.L171.3	2487.81	-0.228604	0.127	-1.80003	0.0718565	0.354063	1119.77	-0.0814309	0.12682	-0.642097	0.52081	0.999984	1137.08	-0.0067374	0.146033	-0.0461361	0.963202	0.999832
KH.L171.4	927.308	-0.0253564	0.280976	-0.0902438	0.928093	0.99688	583.191	-0.098751	0.29052	-0.339911	0.733923	0.999984	535.412	-0.334071	0.254588	-1.3122	0.189452	0.999832
KH.L171.5	5339.99	-0.403856	0.108632	-3.71766	0.000201078	0.00348194	3891.11	0.18097	0.131061	1.38081	0.167339	0.999984	3865.85	0.190595	0.13835	1.37764	0.168315	0.999832
KH.L171.6	1247.84	-0.199907	0.158086	-1.26454	0.206035	0.644565	773.689	-0.194436	0.157537	-1.23423	0.217119	0.999984	762.057	-0.209407	0.168984	-1.23921	0.215268	0.999832
KH.L171.7	27.4435	-0.107843	0.629198	-0.171397	0.863911	0.992714	16.5873	0.41561	0.556226	0.747197	0.454945	0.999984	12.4032	-0.395429	0.704003	-0.561686	0.57433	0.999832
KH.L171.8	0	NA	NA	NA	NA	NA	0	NA	NA	NA	NA	NA	0	NA	NA	NA	NA	NA
KH.L171.9	22.8469	0.241195	0.547355	0.440656	0.659462	0.96458	21.4894	-0.282522	0.534242	-0.528828	0.596925	0.999984	23.6144	0.0326848	0.508693	0.0642526	0.948769	0.999832
KH.L172.1	631.487	-0.123777	0.158154	-0.782632	0.433844	0.879103	513.119	-0.0454056	0.157592	-0.288121	0.773254	0.999984	526.752	0.0594358	0.161637	0.36771	0.713089	0.999832
KH.L172.10	193.34	0.0436631	0.346788	0.125907	0.899806	0.99524	136.882	0.0642959	0.370936	0.173334	0.862389	0.999984	126.569	-0.135289	0.336532	-0.402009	0.687677	0.999832
KH.L172.11	45.0263	1.52997	0.720417	2.12373	0.033693	0.214123	18.3327	0.971038	0.618407	1.57022	0.116363	0.999984	14.638	0.47056	0.647959	0.726219	0.467704	0.999832
KH.L172.12	5154.03	0.05413	0.137352	0.394098	0.693509	0.971889	2874.7	-0.149987	0.173505	-0.864456	0.387337	0.999984	2860.87	-0.133749	0.142646	-0.937627	0.348436	0.999832
KH.L172.13	2166.11	-0.215945	0.166775	-1.29483	0.195379	0.626613	2067.83	-0.0736772	0.223592	-0.329516	0.741766	0.999984	2055.49	-0.061845	0.190328	-0.324939	0.745227	0.999832
KH.L172.14	183.136	-0.765916	0.254084	-3.01442	0.00257473	0.0307046	148.86	-0.626871	0.236637	-2.64908	0.00807116	0.233619	169.375	-0.160762	0.217761	-0.738249	0.460363	0.999832
KH.L172.15	298.323	-0.927235	0.283312	-3.27284	0.00106472	0.0146438	337.463	-0.903403	0.378027	-2.38979	0.0168582	0.393487	403.991	-0.224328	0.194818	-1.15147	0.249537	0.999832
KH.L172.16	6.91836	0.547537	0.895357	0.611529	0.54085	0.930024	9.47629	1.23358	0.972424	1.26856	0.204597	0.999984	6.437	0.371547	1.0814	0.343581	0.731161	0.999832
KH.L172.17	2313.49	0.0924515	0.125617	0.735981	0.461743	0.895658	2261.25	0.0519611	0.147135	0.353152	0.723975	0.999984	2144.85	-0.0720561	0.13608	-0.529512	0.59645	0.999832
KH.L172.18	416.422	-0.588586	0.18547	-3.17348	0.00150624	0.019335	320.503	0.0745933	0.222514	0.33523	0.737451	0.999984	304.778	-0.041055	0.213009	-0.192738	0.847164	0.999832
KH.L172.19	974.252	-0.200226	0.137309	-1.45821	0.144782	0.541326	1109.82	-0.0918505	0.138584	-0.662781	0.507471	0.999984	1097.67	-0.0950029	0.152021	-0.624935	0.532014	0.999832
KH.L172.2	1034.13	-0.0038962	0.126783	-0.0307312	0.975484	0.999938	1039.55	-0.00905863	0.183033	-0.0494917	0.960527	0.999984	998.139	-0.0991625	0.16958	-0.584753	0.558714	0.999832
KH.L172.20	136.054	-0.347025	0.239754	-1.44742	0.147778	0.547365	99.7394	-0.284865	0.281189	-1.01307	0.311025	0.999984	114.4	0.151302	0.250814	0.603242	0.546348	0.999832
KH.L172.21	144.391	0.75395	0.339832	2.2186	0.0265143	0.182346	178.87	0.0994655	0.353043	0.281738	0.778145	0.999984	174.896	0.0651999	0.298148	0.218683	0.826897	0.999832
KH.L172.22	74.1922	-0.92426	0.391102	-2.36322	0.018117	0.139954	62.7805	-0.773266	0.3347	-2.31033	0.02087	0.451074	76.8938	-0.0575427	0.299051	-0.192418	0.847415	0.999832
KH.L172.23	315.434	-0.343945	0.262556	-1.30998	0.190201	0.61851	351.206	-0.245311	0.17405	-1.40943	0.158708	0.999984	349.884	-0.226832	0.190537	-1.19049	0.233854	0.999832
KH.L172.24	0	NA	NA	NA	NA	NA	0	NA	NA	NA	NA	NA	0	NA	NA	NA	NA	NA
KH.L172.25	3.08707	1.18163	1.44752	0.816315	0.41432	0.86807	1.17439	2.53936	2.2427	1.13228	0.257518	NA	1.85614	3.29598	1.99366	1.65323	0.0982843	NA
KH.L172.26	4946.52	0.040943	0.124118	0.329873	0.741496	0.982608	4139.8	-0.0612258	0.128324	-0.477119	0.633278	0.999984	3991.64	-0.140182	0.130493	-1.07425	0.282712	0.999832
KH.L172.27	367.544	0.0448069	0.263988	0.169731	0.865222	0.992714	268.851	-0.020574	0.250695	-0.0820679	0.934593	0.999984	263.037	-0.0550323	0.217241	-0.253324	0.800018	0.999832
KH.L172.28	3.40329	1.63447	1.3269	1.2318	0.218025	0.663891	2.49189	-0.53952	1.50182	-0.359245	0.719412	0.999984	2.93653	0.0268094	1.36915	0.019581	0.984378	NA
KH.L172.29	451.016	-0.300404	0.148761	-2.01938	0.0434478	0.253841	464.088	-0.0365021	0.159346	-0.229074	0.818811	0.999984	456.772	-0.0536938	0.16189	-0.331668	0.74014	0.999832
KH.L172.3	252.79	-0.217418	0.172929	-1.25727	0.208655	0.648927	331.545	-0.241535	0.270013	-0.894531	0.371038	0.999984	316.943	-0.35416	0.233522	-1.5166	0.129368	0.999832
KH.L172.30	121.085	0.0756422	0.312826	0.241803	0.808933	0.992714	61.5989	-0.295951	0.327254	-0.904346	0.365812	0.999984	67.2868	0.00488065	0.324511	0.01504	0.988	0.999832
KH.L172.31	1036.49	-0.141116	0.127792	-1.10426	0.269479	0.730398	1336.49	-0.0428197	0.156643	-0.273359	0.784578	0.999984	1335.24	-0.016143	0.150333	-0.107382	0.914486	0.999832
KH.L172.32	1091.35	-0.383399	0.166998	-2.29582	0.0216861	0.159379	1016.21	0.156361	0.156993	0.99597	0.319265	0.999984	963.852	0.0365976	0.159407	0.229585	0.818414	0.999832
KH.L172.33	31.3435	0.270082	0.546743	0.493983	0.621318	0.956505	16.0548	-0.165514	0.699771	-0.236526	0.813025	0.999984	15.4925	-0.237989	0.672002	-0.354149	0.723227	0.999832
KH.L172.34	1112.96	-0.139319	0.134996	-1.03202	0.302062	0.770266	1153.53	-0.0679609	0.154678	-0.43937	0.660394	0.999984	1115	-0.139799	0.14591	-0.958115	0.338005	0.999832
KH.L172.4	0	NA	NA	NA	NA	NA	0	NA	NA	NA	NA	NA	0	NA	NA	NA	NA	NA
KH.L172.5	2874.49	-0.507588	0.128748	-3.94248	8.06418e-05	0.00156391	2767.23	-0.0166132	0.117482	-0.14141	0.887546	0.999984	2661.07	-0.102149	0.1237	-0.825787	0.408925	0.999832
KH.L172.6	1261.53	-0.273183	0.14425	-1.89382	0.0582493	0.308908	1048.04	-0.173552	0.142611	-1.21697	0.223617	0.999984	1001.34	-0.284656	0.145156	-1.96104	0.0498748	0.999832
KH.L172.7	2.18326	-0.220513	1.49715	-0.147289	0.882904	0.992714	1.17021	0.429746	2.24892	0.191089	0.848456	NA	1.81392	1.43011	1.8261	0.783149	0.433539	NA
KH.L172.8	139.436	-0.110175	0.247087	-0.445896	0.655673	0.964225	103.302	-0.0131017	0.252194	-0.0519508	0.958568	0.999984	103.204	0.0126412	0.266696	0.0473994	0.962195	0.999832
KH.L172.9	649.744	-0.0600355	0.149658	-0.401152	0.688308	0.971655	533.717	0.0224617	0.205142	0.109493	0.912811	0.999984	501.592	-0.131123	0.193037	-0.679264	0.49697	0.999832
KH.L173.1	532.658	-0.424941	0.217358	-1.95503	0.0505795	0.281716	566.984	0.187538	0.192922	0.972094	0.331004	0.999984	529.419	0.0251365	0.200592	0.125311	0.900277	0.999832
KH.L173.2	3649.4	0.0969965	0.146347	0.662787	0.507467	0.915293	3343.35	0.0309628	0.146175	0.21182	0.832247	0.999984	3204.99	-0.062615	0.141491	-0.442536	0.658102	0.999832
KH.L173.3	683.43	-0.26103	0.154455	-1.69	0.0910278	0.414047	651.959	-0.0800488	0.234242	-0.341735	0.73255	0.999984	620.853	-0.197587	0.178306	-1.10814	0.267802	0.999832
KH.L173.4	511.999	-0.191731	0.159866	-1.19933	0.230401	0.676321	403.026	-0.00481609	0.162904	-0.0295639	0.976415	0.999984	397.729	-0.0138068	0.167592	-0.0823839	0.934341	0.999832
KH.L173.5	1964.41	-0.185903	0.165226	-1.12514	0.26053	0.718694	2055.69	-0.0689357	0.121204	-0.568758	0.56952	0.999984	1990.33	-0.135437	0.140087	-0.966804	0.333642	0.999832
KH.L173.6	173.076	-0.148119	0.211145	-0.7015	0.482991	0.906644	198.272	-0.317943	0.269648	-1.17911	0.238356	0.999984	187.081	-0.478568	0.243237	-1.9675	0.0491259	0.999832
KH.L173.7	147.222	-0.337267	0.2387	-1.41293	0.157675	0.567917	118.56	-0.0498354	0.267147	-0.186547	0.852016	0.999984	129.157	0.21979	0.241978	0.908306	0.363717	0.999832
KH.L173.8	128.692	-0.43612	0.246811	-1.76702	0.0772251	0.373238	147.542	-0.365413	0.276157	-1.32321	0.185766	0.999984	152.443	-0.226166	0.249915	-0.904972	0.36548	0.999832
KH.L173.9	458.741	-0.417787	0.149042	-2.80315	0.00506066	0.0530682	406.59	-0.121814	0.187123	-0.650984	0.515057	0.999984	402.236	-0.123895	0.186188	-0.66543	0.505775	0.999832
KH.L18.1	4.94475	0.708834	1.09509	0.647282	0.517449	0.918878	3.87108	1.90448	1.17961	1.61449	0.106421	0.999984	3.30351	1.63231	1.32821	1.22896	0.219088	NA
KH.L18.10	2558.75	-0.170919	0.174306	-0.98057	0.326805	0.796411	2445.33	0.12569	0.217623	0.577559	0.563562	0.999984	2383.36	0.0821067	0.15821	0.518971	0.603781	0.999832
KH.L18.100	18.7493	0.510138	0.614512	0.830151	0.406453	0.862202	10.4302	-0.0849122	0.789187	-0.107594	0.914317	0.999984	8.58652	-0.705905	0.870777	-0.810661	0.41756	0.999832
KH.L18.101	758.156	-0.0192939	0.17629	-0.109444	0.91285	0.995487	560.462	0.0981335	0.218752	0.448605	0.653716	0.999984	482.506	-0.321425	0.169837	-1.89255	0.0584176	0.999832
KH.L18.102	799.396	0.268683	0.266213	1.00928	0.312842	0.782281	371.99	-0.176068	0.243423	-0.7233	0.469496	0.999984	363.496	-0.214803	0.268762	-0.799231	0.424156	0.999832
KH.L18.103	998.418	-0.221818	0.157658	-1.40695	0.159442	0.572434	499.861	-0.06104	0.192019	-0.317885	0.750572	0.999984	482.041	-0.140028	0.190803	-0.733886	0.463018	0.999832
KH.L18.104	23.4035	0.29468	0.556333	0.529682	0.596333	0.950088	8.13669	-0.104246	0.84057	-0.124018	0.901301	0.999984	7.07321	-0.522701	0.906694	-0.576492	0.564283	0.999832
KH.L18.105	199.033	-0.178649	0.204659	-0.872913	0.38271	0.844903	110.975	-0.389959	0.264935	-1.4719	0.141047	0.999984	113.336	-0.286808	0.256965	-1.11614	0.264363	0.999832
KH.L18.106	70.6265	2.82878	0.668486	4.23162	2.32012e-05	0.000512084	8.69404	1.92842	0.911813	2.11493	0.034436	0.633786	12.3106	2.54936	0.824935	3.09037	0.00199906	0.13674
KH.L18.107	4610.95	0.135861	0.12297	1.10483	0.269233	0.730398	2457.38	-0.0290052	0.146106	-0.198522	0.842637	0.999984	2377.38	-0.0966652	0.143626	-0.673034	0.500926	0.999832
KH.L18.108	1044.24	0.223311	0.128069	1.74367	0.0812161	0.384013	563.823	0.0593403	0.164906	0.359843	0.718965	0.999984	544.252	-0.0128725	0.183321	-0.0702185	0.94402	0.999832
KH.L18.109	28.9271	-0.182941	0.501605	-0.364712	0.715326	0.978755	11.8837	-0.182774	0.653576	-0.279653	0.779744	0.999984	12.4053	-0.0182208	0.687664	-0.0264966	0.978861	0.999832
KH.L18.11	232.953	-0.119559	0.232971	-0.513194	0.607816	0.952287	141.715	0.00233325	0.279795	0.00833913	0.993346	0.999984	142.951	0.0579891	0.254872	0.227522	0.820018	0.999832
KH.L18.110	1.73062	-0.0733688	1.88355	-0.0389524	0.968928	0.999328	1.1377	-1.26456	2.08713	-0.605885	0.544591	NA	0.952419	-2.12164	2.5042	-0.84723	0.396867	NA
KH.L18.111	21.2036	-0.668076	0.684181	-0.97646	0.328836	0.797709	17.7476	-0.0497402	0.587209	-0.0847062	0.932495	0.999984	17.6478	-0.0354352	0.581044	-0.0609854	0.951371	0.999832
KH.L18.112	705.199	-0.498086	0.170939	-2.91383	0.00357029	0.0402309	581.577	0.308135	0.268832	1.1462	0.251713	0.999984	547.357	0.173556	0.233341	0.743785	0.457007	0.999832
KH.L18.113	424.517	-0.172776	0.177209	-0.974984	0.329568	0.798302	227.29	-0.0111479	0.182856	-0.0609654	0.951387	0.999984	235.446	0.116304	0.198899	0.584738	0.558724	0.999832
KH.L18.114	1648.35	-0.219798	0.229437	-0.957989	0.338068	0.805352	1810.38	-0.0520966	0.123177	-0.422941	0.672339	0.999984	1795.34	-0.047262	0.144048	-0.3281	0.742836	0.999832
KH.L18.115	0	NA	NA	NA	NA	NA	0	NA	NA	NA	NA	NA	0	NA	NA	NA	NA	NA
KH.L18.116	46.9585	1.46951	0.445968	3.29511	0.000983832	0.0137351	31.6776	0.794368	0.43401	1.8303	0.067205	0.943527	28.2382	0.54471	0.476632	1.14283	0.253109	0.999832
KH.L18.117	1651.82	-0.126636	0.164911	-0.767905	0.442544	0.883855	1618.43	0.0107346	0.312481	0.0343529	0.972596	0.999984	1563.96	-0.0599545	0.465486	-0.1288	0.897516	0.999832
KH.L18.118	354.417	0.173398	0.199719	0.868213	0.385278	0.846868	165.099	0.129446	0.252764	0.512121	0.608567	0.999984	154.215	-0.0343669	0.247496	-0.138858	0.889562	0.999832
KH.L18.119	1892.06	-0.185321	0.134883	-1.37394	0.169459	0.589966	1594.7	0.0555647	0.155756	0.356743	0.721284	0.999984	1587.38	0.0708201	0.147127	0.481353	0.630266	0.999832
KH.L18.12	1275.88	-0.235332	0.174136	-1.35143	0.176559	0.599565	979.21	-0.0637729	0.250265	-0.254821	0.798861	0.999984	833.07	-0.553042	0.181032	-3.05495	0.00225099	0.148941
KH.L18.120	123.624	-0.0860355	0.264157	-0.325698	0.744653	0.982608	62.1995	0.0443406	0.357506	0.124028	0.901293	0.999984	62.2297	0.0751032	0.339056	0.221507	0.824698	0.999832
KH.L18.121	9.38678	-0.219532	0.819502	-0.267885	0.788788	0.989184	6.76447	-0.289647	0.921604	-0.314286	0.753304	0.999984	6.91138	-0.191289	0.933208	-0.20498	0.837588	0.999832
KH.L18.122	191.546	-0.0911157	0.194582	-0.468264	0.639596	0.960269	78.6047	-0.208938	0.287759	-0.726085	0.467786	0.999984	77.9634	-0.202245	0.315789	-0.640442	0.521885	0.999832
KH.L18.123	351.451	-0.0724978	0.173249	-0.418461	0.67561	0.968135	254.658	-0.265829	0.252014	-1.05482	0.291508	0.999984	246.026	-0.344635	0.202999	-1.69772	0.0895604	0.999832
KH.L18.124	857.634	0.0714532	0.181765	0.393107	0.694241	0.971987	759.908	0.480124	0.176043	2.72731	0.00638523	0.197502	647.135	0.0832541	0.212216	0.392308	0.69483	0.999832
KH.L18.125	642.104	-0.0760072	0.285711	-0.266028	0.790217	0.98924	392.271	-0.201755	0.26432	-0.7633	0.445284	0.999984	365.927	-0.39237	0.191661	-2.04721	0.0406375	0.999832
KH.L18.126	2.54688	-0.359528	1.44961	-0.248016	0.804122	0.992714	2.09132	-1.64223	1.78694	-0.919019	0.358085	0.999984	2.24004	-1.21881	1.79581	-0.678695	0.497331	NA
KH.L18.127	21.856	0.226902	0.607016	0.373799	0.708554	0.976685	20.3338	-0.169584	0.670952	-0.25275	0.800461	0.999984	18.2045	-0.498718	0.675573	-0.738215	0.460384	0.999832
KH.L18.128	1378.08	-0.500478	0.13431	-3.72629	0.000194316	0.00337746	1456.68	-0.04054	0.162662	-0.249229	0.803184	0.999984	1414.54	-0.097914	0.159074	-0.615526	0.538208	0.999832
KH.L18.129	163.701	-0.329122	0.271728	-1.21122	0.225811	0.671013	117.424	-0.214685	0.244858	-0.876773	0.38061	0.999984	114.245	-0.272464	0.268373	-1.01524	0.309991	0.999832
KH.L18.13	2049.29	-0.103477	0.147979	-0.69927	0.484383	0.907974	872.811	-0.237455	0.181564	-1.30783	0.19093	0.999984	834.713	-0.347741	0.209889	-1.65678	0.0975633	0.999832
KH.L18.130	0	NA	NA	NA	NA	NA	0	NA	NA	NA	NA	NA	0	NA	NA	NA	NA	NA
KH.L18.131	530.466	0.0991108	0.169013	0.586408	0.557601	0.937765	236.813	-0.288063	0.199997	-1.44034	0.149773	0.999984	248.025	-0.112116	0.21955	-0.510664	0.609587	0.999832
KH.L18.132	134.826	-0.548817	0.224751	-2.44188	0.0146109	0.119649	105.073	0.264304	0.485491	0.544406	0.586162	0.999984	102.324	0.219649	0.412963	0.531885	0.594806	0.999832
KH.L18.133	22.7926	0.0543831	0.590966	0.092024	0.926679	0.99688	13.1669	-0.60313	0.687855	-0.876826	0.380581	0.999984	14.9546	-0.15595	0.620482	-0.251337	0.801554	0.999832
KH.L18.134	1457.79	-0.00110395	0.163629	-0.00674665	0.994617	0.999938	806.356	-0.0176819	0.139513	-0.12674	0.899146	0.999984	724.046	-0.316178	0.196363	-1.61017	0.107361	0.999832
KH.L18.135	826.388	0.732722	0.297639	2.46178	0.013825	0.1147	317.109	0.0519613	0.192414	0.270049	0.787123	0.999984	281.122	-0.278366	0.19898	-1.39896	0.161824	0.999832
KH.L18.136	1.86068	0.746712	1.82707	0.408694	0.682764	0.970115	2.17259	-0.163964	1.60022	-0.102463	0.918389	0.999984	1.65501	-1.13899	1.87264	-0.608229	0.543036	NA
KH.L18.137	2.63069	0.0013753	1.38419	0.000993582	0.999207	0.999938	2.11874	-1.66403	1.53836	-1.08169	0.279388	0.999984	2.62941	-0.629851	1.51359	-0.416132	0.677313	NA
KH.L18.138	357.918	0.0448131	0.195512	0.229209	0.818707	0.992714	264.486	-0.0576714	0.271398	-0.212498	0.831719	0.999984	270.956	0.0419196	0.218204	0.192112	0.847654	0.999832
KH.L18.139	4971.11	-0.107341	0.151376	-0.7091	0.478262	0.903268	2724.18	0.019218	0.181178	0.106073	0.915525	0.999984	2659.69	-0.0208012	0.163933	-0.126888	0.899029	0.999832
KH.L18.14	3216.18	-0.0165136	0.110238	-0.149799	0.880923	0.992714	2099.5	0.0844235	0.141203	0.597888	0.549915	0.999984	2025.21	0.0107341	0.13637	0.0787132	0.937261	0.999832
KH.L18.140	1944.89	0.248393	0.196685	1.2629	0.206626	0.645214	852.533	-0.05402	0.173944	-0.31056	0.756135	0.999984	846.646	-0.0444527	0.153999	-0.288656	0.772845	0.999832
KH.L18.142	28.3333	3.15557	0.651849	4.84095	1.29217e-06	3.89754e-05	4.87753	1.40562	1.31981	1.06501	0.286869	0.999984	4.41139	1.22061	1.2324	0.990438	0.32196	0.999832
KH.L18.15	2089.39	-0.188522	0.149459	-1.26137	0.207177	0.646498	1001.29	-0.106845	0.174708	-0.611564	0.540826	0.999984	1000.55	-0.078526	0.168948	-0.464795	0.642078	0.999832
KH.L18.16	224.285	-0.211437	0.228975	-0.923407	0.355795	0.819773	206.76	-0.111887	0.329964	-0.339088	0.734544	0.999984	198.81	-0.200673	0.239396	-0.838246	0.401893	0.999832
KH.L18.17	38.9978	-0.274598	0.462828	-0.593305	0.552977	0.935622	33.001	-0.594569	0.458192	-1.29764	0.19441	0.999984	40.8897	0.112626	0.405078	0.278036	0.780985	0.999832
KH.L18.18	7039.76	0.0479729	0.132267	0.362697	0.716831	0.978755	3261.99	-0.0422421	0.134461	-0.31416	0.7534	0.999984	3230.46	-0.0410377	0.1428	-0.287379	0.773822	0.999832
KH.L18.19	2.98461	1.82997	1.38185	1.32429	0.185407	0.612073	1.9984	0.53392	1.57071	0.339922	0.733915	0.999984	2.02223	0.578393	1.61433	0.358287	0.720129	NA
KH.L18.2	51.8345	-0.687243	0.377359	-1.82119	0.0685778	0.343136	33.1133	-0.589264	0.440976	-1.33627	0.18146	0.999984	36.6421	-0.212473	0.435516	-0.487864	0.625646	0.999832
KH.L18.20	1216.84	-0.324587	0.130139	-2.49417	0.0126253	0.107177	1220.13	0.070003	0.14121	0.495739	0.620079	0.999984	1193.42	0.0354276	0.166937	0.212222	0.831934	0.999832
KH.L18.21	163.093	-0.74628	0.250188	-2.98288	0.00285553	0.0333665	108.75	-0.0014836	0.258201	-0.0057459	0.995415	0.999984	111.73	0.10505	0.258303	0.406694	0.684233	0.999832
KH.L18.22	1695.87	1.19802	0.211557	5.66286	1.48867e-08	6.44858e-07	1233.92	0.900745	0.28838	3.12347	0.00178735	0.0736287	1068.48	0.592044	0.229402	2.58081	0.0098568	0.446251
KH.L18.23	93.6699	1.08393	0.396872	2.73117	0.0063109	0.0629506	37.4077	0.415415	0.444761	0.934019	0.350294	0.999984	33.7952	0.176187	0.430527	0.409236	0.682366	0.999832
KH.L18.24	526.851	0.121033	0.188916	0.640668	0.521738	0.921062	249.61	-0.0535694	0.269347	-0.198886	0.842352	0.999984	239.044	-0.151905	0.234692	-0.647253	0.517468	0.999832
KH.L18.25	170.861	-0.0275808	0.232139	-0.118812	0.905424	0.995321	81.3803	-0.296417	0.288374	-1.02789	0.304002	0.999984	86.1538	-0.0859289	0.306626	-0.28024	0.779293	0.999832
KH.L18.26	1148.39	-0.154291	0.128181	-1.2037	0.228707	0.673193	1094.03	-0.0872278	0.146108	-0.59701	0.5505	0.999984	1024.17	-0.259036	0.144225	-1.79606	0.0724847	0.999832
KH.L18.27	351.686	-0.172443	0.202774	-0.850418	0.395093	0.855993	190.972	-0.130282	0.210767	-0.618135	0.536486	0.999984	198.644	0.0156844	0.218774	0.0716924	0.942847	0.999832
KH.L18.28	334.409	-0.345192	0.212038	-1.62797	0.103531	0.449314	279.206	0.0247413	0.191601	0.129129	0.897255	0.999984	265.073	-0.0979434	0.19323	-0.506875	0.612242	0.999832
KH.L18.29	1.70404	-0.539523	1.80955	-0.298153	0.765586	0.984963	1.35275	2.77102	2.12095	1.3065	0.191381	NA	1.00637	2.29601	2.44355	0.939621	0.347412	NA
KH.L18.3	9.05606	1.0239	0.88797	1.15307	0.24888	0.703461	5.89209	0.999315	0.924521	1.0809	0.279741	0.999984	3.92769	0.0387734	1.17594	0.0329724	0.973697	0.999832
KH.L18.30	6655.95	2.21006	0.211691	10.44	1.62782e-25	4.7156e-23	4220.76	1.97057	0.53509	3.68269	0.000230783	0.0144415	2292.99	0.765042	0.161999	4.72252	2.32945e-06	0.000529341
KH.L18.31	171.569	4.85315	0.456348	10.6347	2.05386e-26	6.34643e-24	52.3246	4.35914	0.714925	6.09734	1.07848e-09	5.1326e-07	33.7704	3.70058	0.628871	5.88448	3.99313e-09	1.67525e-06
KH.L18.32	415.735	-0.0893798	0.205763	-0.434382	0.664011	0.965041	411.311	0.0195438	0.162924	0.119956	0.904518	0.999984	400.607	-0.0283693	0.186013	-0.152513	0.878782	0.999832
KH.L18.33	760.542	0.321336	0.142106	2.26125	0.0237439	0.169748	618.937	0.0261213	0.325926	0.080145	0.936122	0.999984	587.612	-0.0965951	0.26427	-0.365516	0.714726	0.999832
KH.L18.34	26.0543	-0.0388673	0.466975	-0.0832321	0.933667	0.997914	11.8915	-0.852321	0.647507	-1.31631	0.18807	0.999984	13.1031	-0.448646	0.658801	-0.681004	0.495869	0.999832
KH.L18.35	15.7482	0.529429	0.607199	0.871921	0.383251	0.84568	6.1447	-0.175249	0.884427	-0.19815	0.842928	0.999984	4.75561	-1.07617	1.10978	-0.969711	0.332191	0.999832
KH.L18.36	139.486	0.266054	0.243711	1.09168	0.274973	0.737986	59.4737	0.0801664	0.302141	0.265328	0.790757	0.999984	57.2099	-0.000971889	0.326773	-0.0029742	0.997627	0.999832
KH.L18.37	44.1338	0.0961616	0.388801	0.247329	0.804654	0.992714	22.9173	-0.039167	0.517734	-0.0756508	0.939697	0.999984	22.1612	-0.103427	0.543016	-0.190467	0.848943	0.999832
KH.L18.38	1727.83	0.152036	0.190938	0.796258	0.425882	0.873821	885.686	0.0186959	0.152204	0.122835	0.902238	0.999984	873.413	0.00810287	0.16696	0.0485317	0.961293	0.999832
KH.L18.39	364.844	-0.045518	0.219978	-0.206921	0.836071	0.992714	260.579	-0.261503	0.190748	-1.37094	0.170394	0.999984	296.848	0.150509	0.220607	0.682247	0.495083	0.999832
KH.L18.4	172.335	-0.00674334	0.227986	-0.0295778	0.976404	0.999938	105.504	-0.0827387	0.268853	-0.307746	0.758275	0.999984	109	0.0407365	0.272958	0.149241	0.881363	0.999832
KH.L18.40	473.294	-0.138483	0.325516	-0.425426	0.670526	0.967159	235.263	-0.0145317	0.262695	-0.0553177	0.955885	0.999984	239.673	0.0684857	0.235527	0.290776	0.771222	0.999832
KH.L18.41	1216.15	-0.00260773	0.128014	-0.0203706	0.983748	0.999938	885.842	0.0364989	0.140803	0.259219	0.795466	0.999984	867.37	0.00471507	0.14385	0.0327777	0.973852	0.999832
KH.L18.42	7.12861	-0.15287	0.998342	-0.153124	0.8783	0.992714	4.15369	0.398808	1.07838	0.369822	0.711515	0.999984	3.67275	0.0903353	1.20125	0.0752012	0.940055	0.999832
KH.L18.43	15.2927	1.6964	0.755371	2.24578	0.0247182	0.17447	4.3286	1.49411	1.16102	1.2869	0.198131	0.999984	3.86414	1.28367	1.2897	0.995327	0.319577	0.999832
KH.L18.44	337.015	-0.00320278	0.179153	-0.0178773	0.985737	0.999938	219.336	-0.0758556	0.208549	-0.36373	0.716059	0.999984	216.174	-0.0885356	0.220964	-0.400678	0.688657	0.999832
KH.L18.45	10.1623	1.87491	0.8707	2.15334	0.0312919	0.2038	3.50735	1.06255	1.16136	0.914918	0.360234	0.999984	3.68305	1.18584	1.28044	0.926119	0.354384	0.999832
KH.L18.46	137.164	0.00154092	0.255179	0.00603859	0.995182	0.999938	151.131	-0.182206	0.267094	-0.682181	0.495124	0.999984	157.546	-0.0308573	0.353114	-0.0873862	0.930365	0.999832
KH.L18.47	604.757	-0.230363	0.169335	-1.3604	0.173704	0.594852	270.81	-0.0787518	0.208881	-0.377018	0.70616	0.999984	269.446	-0.0623777	0.210977	-0.295661	0.767489	0.999832
KH.L18.48	244.992	-0.0860548	0.182842	-0.47065	0.637891	0.959734	162.711	-0.0997488	0.245566	-0.4062	0.684595	0.999984	166.463	-0.00463	0.256749	-0.0180332	0.985612	0.999832
KH.L18.49	4.73373	1.97277	1.183	1.66759	0.0953965	0.426133	1.9947	1.02776	1.71121	0.600603	0.548105	0.999984	1.197	-0.283467	2.26833	-0.124967	0.900549	NA
KH.L18.5	655.076	0.0450549	0.240542	0.187305	0.851421	0.992714	344.483	-0.1644	0.165662	-0.992379	0.321013	0.999984	330.696	-0.258591	0.209105	-1.23665	0.216216	0.999832
KH.L18.50	954.93	-0.111468	0.140845	-0.791428	0.428695	0.875215	566.648	-0.133859	0.148586	-0.900889	0.367647	0.999984	572.665	-0.0718182	0.163102	-0.440328	0.6597	0.999832
KH.L18.51	26.8307	1.83145	0.554845	3.30084	0.000963972	0.0135121	5.02019	1.51104	1.16947	1.29208	0.196329	0.999984	4.97352	1.5147	1.1669	1.29805	0.194269	0.999832
KH.L18.52	546.349	0.450559	0.183811	2.45121	0.0142376	0.117492	466.184	0.436717	0.292036	1.49542	0.134805	0.999984	450.248	0.374525	0.185355	2.02059	0.0433226	0.999832
KH.L18.53	178.713	-0.0545155	0.196891	-0.276882	0.781871	0.988451	71.9641	-0.232565	0.353958	-0.657041	0.511155	0.999984	75.4538	-0.0553532	0.346681	-0.159666	0.873144	0.999832
KH.L18.54	267.486	0.0977528	0.262529	0.37235	0.709632	0.976877	141.184	-0.0619758	0.245921	-0.252015	0.801029	0.999984	141.66	-0.0211053	0.260561	-0.0809994	0.935442	0.999832
KH.L18.55	0.35018	1.91981	4.03207	0.476135	0.633978	NA	0	NA	NA	NA	NA	NA	0	NA	NA	NA	NA	NA
KH.L18.56	51.6515	0.27364	0.369618	0.740333	0.459098	0.89377	48.9695	-0.0746755	0.386199	-0.19336	0.846677	0.999984	43.0769	-0.451853	0.404718	-1.11646	0.264224	0.999832
KH.L18.57	483.307	0.23476	0.149112	1.57438	0.115399	0.477708	214.649	-0.109168	0.284746	-0.383388	0.701432	0.999984	217.655	-0.0374319	0.266748	-0.140327	0.888402	0.999832
KH.L18.58	96.6373	-0.542281	0.292415	-1.85449	0.063669	0.327289	68.7157	-0.467218	0.351883	-1.32776	0.184256	0.999984	73.2914	-0.223847	0.330855	-0.67657	0.498679	0.999832
KH.L18.59	0.635393	0.00187259	2.89965	0.000645798	0.999485	NA	1.3607	0.828781	1.98801	0.41689	0.676759	NA	1.55479	1.136	1.94297	0.584672	0.558768	NA
KH.L18.6	4.9919	-0.233841	1.02842	-0.227378	0.82013	0.992714	1.47028	-1.75173	2.03945	-0.858924	0.390382	NA	1.81748	-0.705018	1.67616	-0.420616	0.674036	NA
KH.L18.60	88.3898	2.1018	0.491625	4.2752	1.9097e-05	0.000433187	48.3562	0.665468	0.46614	1.42762	0.153402	0.999984	42.3798	0.36338	0.427307	0.850397	0.395104	0.999832
KH.L18.61	1014.88	-0.236554	0.158095	-1.49628	0.13458	0.521409	488.513	0.10184	0.191116	0.532871	0.594123	0.999984	479.6	0.0790956	0.17925	0.441259	0.659025	0.999832
KH.L18.62	826.519	-0.298595	0.164036	-1.8203	0.0687128	0.343564	462.329	0.00977361	0.189679	0.051527	0.958906	0.999984	464.962	0.0542778	0.193372	0.280692	0.778947	0.999832
KH.L18.63	590.615	-0.195466	0.160436	-1.21834	0.223094	0.66914	408.156	-0.114238	0.212911	-0.536556	0.591575	0.999984	422.289	0.015213	0.201746	0.075407	0.939891	0.999832
KH.L18.64	99.831	-0.150518	0.280207	-0.537168	0.591152	0.949385	79.8319	0.0319001	0.314392	0.101466	0.91918	0.999984	70.4716	-0.315913	0.315511	-1.00128	0.316694	0.999832
KH.L18.65	299.402	1.05348	0.298583	3.52825	0.000418313	0.00659483	209.556	0.630826	0.287625	2.19323	0.028291	0.556546	194.474	0.472503	0.23142	2.04176	0.0411755	0.999832
KH.L18.66	4346.61	-0.289151	0.122629	-2.35794	0.0183768	0.141596	3982.19	0.0958086	0.152498	0.628261	0.529833	0.999984	3861.8	0.0376347	0.143558	0.262156	0.793201	0.999832
KH.L18.67	568.971	-0.074321	0.17018	-0.43672	0.662315	0.965041	251.806	-0.291471	0.179372	-1.62495	0.104173	0.999984	249.962	-0.281017	0.222062	-1.26549	0.205696	0.999832
KH.L18.68	1.44825	0.233803	2.00215	0.116776	0.907038	0.995321	0.495934	2.46954	3.99666	0.617899	0.536642	NA	0.467235	2.40719	4.00217	0.601471	0.547527	NA
KH.L18.69	130.232	0.318731	0.25451	1.25233	0.210449	0.652171	80.945	0.153544	0.322164	0.476602	0.633645	0.999984	77.3245	0.0549412	0.308312	0.1782	0.858566	0.999832
KH.L18.7	889.471	0.349233	0.176498	1.97868	0.0478522	0.271143	813.941	0.173171	0.199939	0.866119	0.386425	0.999984	772.449	0.0552641	0.186529	0.296276	0.767019	0.999832
KH.L18.70	66.2089	0.474335	0.346669	1.36826	0.171229	0.591981	45.5993	0.951043	0.417688	2.27692	0.0227909	0.481727	32.4414	0.142331	0.459056	0.310053	0.756521	0.999832
KH.L18.71	419.538	-0.236472	0.193912	-1.21948	0.222662	0.668996	282.179	0.115163	0.206259	0.558344	0.576609	0.999984	269.123	0.00989652	0.197998	0.0499829	0.960136	0.999832
KH.L18.72	22.2717	5.4327	1.03108	5.26894	1.37213e-07	5.09454e-06	1.00375	-0.942379	2.36279	-0.398841	0.69001	NA	3.80555	2.2852	1.38193	1.65363	0.0982034	0.999832
KH.L18.73	3.10823	2.38424	1.7222	1.38442	0.166231	0.582963	1.44491	-2.81452	2.11546	-1.33045	0.183369	NA	2.32286	-0.280546	1.54352	-0.181757	0.855773	NA
KH.L18.74	207.764	-0.507718	0.276662	-1.83515	0.0664828	0.336896	148.626	-0.392136	0.227437	-1.72415	0.0846808	0.999984	158.276	-0.160358	0.247404	-0.648162	0.51688	0.999832
KH.L18.75	1389.53	0.220707	0.181786	1.2141	0.224709	0.669628	700.719	0.147572	0.148563	0.993325	0.320552	0.999984	687.885	0.124381	0.147587	0.842764	0.399361	0.999832
KH.L18.76	1437.18	0.329644	0.148461	2.22042	0.0263904	0.181843	1081.55	0.163638	0.177322	0.922828	0.356097	0.999984	1043.23	0.0913277	0.15531	0.588036	0.556508	0.999832
KH.L18.77	1726.17	0.00918375	0.134531	0.0682649	0.945575	0.998202	794.397	-0.131839	0.17479	-0.754271	0.450687	0.999984	784.114	-0.140258	0.153594	-0.913173	0.361152	0.999832
KH.L18.78	1331.6	0.0138994	0.117708	0.118084	0.906001	0.995321	925.369	0.101574	0.180061	0.564111	0.572678	0.999984	903.587	0.0626652	0.177781	0.352485	0.724475	0.999832
KH.L18.79	55.4577	0.356343	0.377831	0.943127	0.345616	0.812154	19.4772	-0.271967	0.547759	-0.496509	0.619535	0.999984	22.9873	0.242202	0.523555	0.462612	0.643643	0.999832
KH.L18.8	216.914	-0.0555619	0.212727	-0.261189	0.793947	0.9899	165.245	0.0686501	0.218625	0.314009	0.753514	0.999984	155.492	-0.0800071	0.235396	-0.339883	0.733944	0.999832
KH.L18.80	29.2664	0.215437	0.593991	0.362694	0.716833	0.978755	18.9728	0.0538576	0.529299	0.101753	0.918953	0.999984	18.8884	0.070143	0.570635	0.122921	0.90217	0.999832
KH.L18.81	1008.57	-0.35863	0.132309	-2.71054	0.00671737	0.0659214	867.352	0.0034661	0.178212	0.0194493	0.984483	0.999984	845.652	-0.0410023	0.148857	-0.275447	0.782973	0.999832
KH.L18.82	71.0916	-0.175425	0.381343	-0.460018	0.645503	0.962544	38.935	-0.14661	0.375815	-0.390111	0.696454	0.999984	40.5191	-0.001817	0.395541	-0.0045937	0.996335	0.999832
KH.L18.83	168.589	-0.0573651	0.265441	-0.216113	0.8289	0.992714	138.604	-0.125594	0.238819	-0.525896	0.59896	0.999984	138.013	-0.108789	0.244004	-0.445851	0.655705	0.999832
KH.L18.84	1608.61	-0.0859981	0.182798	-0.470455	0.63803	0.959734	1542.34	0.220844	0.169114	1.30589	0.191591	0.999984	1477.9	0.132061	0.145754	0.906057	0.364906	0.999832
KH.L18.85	1509.11	0.250163	0.129472	1.93219	0.0533364	0.292446	1228.01	0.170889	0.143536	1.19057	0.233824	0.999984	1144.64	0.00168665	0.157585	0.0107031	0.99146	0.999832
KH.L18.86	654.186	0.0385124	0.190675	0.201979	0.839933	0.992714	383.814	-0.00221059	0.17235	-0.0128261	0.989767	0.999984	369.234	-0.0862932	0.173128	-0.498438	0.618176	0.999832
KH.L18.87	419.525	-0.182565	0.191068	-0.955499	0.339325	0.805809	354.083	0.11328	0.166067	0.682135	0.495154	0.999984	352.968	0.131765	0.178764	0.737089	0.461068	0.999832
KH.L18.88	2227.92	0.015634	0.128654	0.12152	0.903279	0.995321	1983.45	0.0502118	0.145626	0.344801	0.730244	0.999984	1917.48	-0.0180689	0.137466	-0.131442	0.895425	0.999832
KH.L18.89	232.891	2.74939	0.517703	5.31074	1.09181e-07	4.14905e-06	102.05	1.875	0.462807	4.05136	5.09205e-05	0.00434511	147.421	2.54026	0.302715	8.3916	4.79577e-17	6.03596e-14
KH.L18.9	177.12	-0.11375	0.220395	-0.516116	0.605773	0.951676	92.8249	-0.0690866	0.285171	-0.242264	0.808576	0.999984	94.5499	0.0128132	0.27453	0.0466733	0.962774	0.999832
KH.L18.90	390.284	-0.263357	0.176657	-1.49078	0.136019	0.522862	323.57	-0.186946	0.172165	-1.08585	0.277546	0.999984	323.57	-0.156672	0.187126	-0.837258	0.402448	0.999832
KH.L18.91	6.27734	-1.43645	1.04704	-1.37192	0.170087	0.590381	6.52844	-0.62451	0.916397	-0.681484	0.495565	0.999984	9.10575	0.404028	0.813566	0.496614	0.619461	0.999832
KH.L18.92	667.661	3.10803	0.385777	8.05654	7.8486e-16	1.01051e-13	260.966	1.25399	0.358938	3.49361	0.000476532	0.0250484	173.139	0.34158	0.284353	1.20125	0.229653	0.999832
KH.L18.93	143.446	0.0413742	0.25697	0.161008	0.872087	0.992714	71.2971	-0.123559	0.301379	-0.409978	0.681822	0.999984	70.7467	-0.115389	0.305798	-0.377337	0.705923	0.999832
KH.L18.94	1151.31	-0.105101	0.208381	-0.50437	0.614001	0.954035	531.319	-0.0828746	0.160335	-0.516884	0.605237	0.999984	538.694	-0.0121202	0.180598	-0.0671116	0.946493	0.999832
KH.L18.95	5.92713	-0.00323793	0.978379	-0.00330949	0.997359	0.999938	5.31422	-0.298577	0.969669	-0.307916	0.758146	0.999984	5.7256	-0.0286396	0.975931	-0.0293459	0.976589	0.999832
KH.L18.96	421.61	-0.0492226	0.172747	-0.28494	0.77569	0.987527	327.516	-0.0158058	0.19369	-0.0816035	0.934962	0.999984	326.756	0.00590417	0.210521	0.0280456	0.977626	0.999832
KH.L18.97	1141.32	-0.38532	0.182475	-2.11164	0.0347178	0.218242	1180.35	0.0637894	0.153581	0.415347	0.677888	0.999984	1128.49	-0.03627	0.152837	-0.237311	0.812415	0.999832
KH.L18.98	6.70113	2.78812	1.31647	2.11787	0.0341858	0.21607	1.29829	-0.649372	2.14034	-0.303396	0.761588	NA	1.99521	0.613765	1.71226	0.358454	0.720004	NA
KH.L18.99	5.71702	0.195312	1.23486	0.158166	0.874326	0.992714	1.83031	0.837891	1.7657	0.474537	0.635117	NA	1.85527	0.883394	1.74306	0.506805	0.612291	NA
KH.L19.1	13.2828	-0.817108	0.736363	-1.10965	0.267148	0.728085	15.1377	-0.33408	0.871077	-0.383525	0.701331	0.999984	15.0349	-0.31701	0.817835	-0.387621	0.698297	0.999832
KH.L19.10	566.034	0.0697421	0.166501	0.418869	0.675312	0.968083	354.573	0.122155	0.177408	0.688552	0.491105	0.999984	339.507	0.0274771	0.180149	0.152524	0.878774	0.999832
KH.L19.11	5.75603	-0.132981	0.975632	-0.136302	0.891582	0.994182	3.0102	-0.27412	1.24246	-0.220627	0.825383	0.999984	2.2772	-1.31156	1.63465	-0.802352	0.42235	NA
KH.L19.12	25.7043	0.13682	0.476877	0.286909	0.774182	0.987522	26.8068	0.310783	0.486309	0.639066	0.52278	0.999984	23.6392	-0.0063744	0.50393	-0.0126494	0.989908	0.999832
KH.L19.13	654.312	0.252324	0.180074	1.40122	0.161148	0.574409	439.132	0.0926735	0.282609	0.327921	0.742971	0.999984	409.635	-0.0791712	0.245524	-0.322458	0.747106	0.999832
KH.L19.14	2307.66	0.103759	0.129262	0.802702	0.422147	0.87165	1352.79	0.0444709	0.164277	0.270707	0.786616	0.999984	1308.19	-0.0226982	0.156795	-0.144764	0.884897	0.999832
KH.L19.15	146.383	0.358711	0.302759	1.18481	0.236094	0.682416	116.288	-0.0269685	0.322681	-0.0835765	0.933393	0.999984	120.94	0.112776	0.275148	0.409876	0.681897	0.999832
KH.L19.2	7.49805	0.435127	1.07338	0.40538	0.685198	0.971173	6.14709	-0.81943	0.961006	-0.852679	0.393837	0.999984	7.32011	-0.176107	0.910247	-0.193472	0.846589	0.999832
KH.L19.3	4221.21	-0.122142	0.122632	-0.996	0.31925	0.790451	2987.51	0.0362904	0.126539	0.286793	0.774271	0.999984	2870.36	-0.0502906	0.137188	-0.36658	0.713932	0.999832
KH.L19.4	2409.74	-0.388026	0.141096	-2.75008	0.00595814	0.0603848	2504.03	-0.110402	0.188193	-0.586644	0.557443	0.999984	2557.22	-0.0187183	0.148742	-0.125844	0.899856	0.999832
KH.L19.5	1460.6	0.256322	0.158414	1.61805	0.105652	0.455155	677.834	-0.0583053	0.147528	-0.395217	0.692683	0.999984	664.031	-0.0886447	0.156653	-0.565865	0.571485	0.999832
KH.L19.6	4911.7	-0.217529	0.182391	-1.19265	0.233007	0.679222	4227.71	0.0709595	0.22195	0.319709	0.749189	0.999984	3989.71	-0.0672653	0.18821	-0.357394	0.720797	0.999832
KH.L19.8	131.735	-0.191299	0.268148	-0.713409	0.475593	0.902646	113.75	0.179194	0.246005	0.728417	0.466358	0.999984	95.2133	-0.317202	0.267045	-1.18782	0.234903	0.999832
KH.L19.9	1927.21	-0.0340383	0.155333	-0.219131	0.826548	0.992714	1593.78	0.0351514	0.187277	0.187697	0.851114	0.999984	1551.42	-0.0134916	0.157505	-0.0856581	0.931738	0.999832
KH.L2.1	37.6944	-0.155618	0.547571	-0.284197	0.776259	0.987527	27.2908	-0.162852	0.454708	-0.358146	0.720234	0.999984	28.9367	0.038479	0.448327	0.085828	0.931603	0.999832
KH.L2.2	54.148	0.175892	0.39462	0.445726	0.655795	0.964225	34.3157	-0.262209	0.405751	-0.646231	0.51813	0.999984	39.7368	0.19411	0.42472	0.45703	0.647649	0.999832
KH.L2.3	47.5622	-0.10048	0.461569	-0.217693	0.827668	0.992714	32.6672	-0.00859602	0.410808	-0.0209247	0.983306	0.999984	33.5343	0.0923377	0.423365	0.218104	0.827348	0.999832
KH.L20.1	487.055	-0.778979	0.19831	-3.92809	8.56249e-05	0.00164905	588.886	0.159013	0.175294	0.907119	0.364344	0.999984	564.073	0.0669026	0.18639	0.358938	0.719641	0.999832
KH.L20.10	440.269	0.104662	0.173594	0.602912	0.546567	0.932517	196.395	-0.150447	0.236479	-0.636197	0.524648	0.999984	204.099	-0.00744791	0.219505	-0.0339304	0.972933	0.999832
KH.L20.11	256.479	0.0248514	0.202083	0.122976	0.902126	0.995321	236.642	-0.0671622	0.180945	-0.371174	0.710508	0.999984	243.226	0.040378	0.195329	0.206718	0.83623	0.999832
KH.L20.12	1144.19	-0.113983	0.196266	-0.580756	0.561405	0.939938	840.572	0.140113	0.154185	0.908732	0.363491	0.999984	823.428	0.110443	0.174014	0.634676	0.52564	0.999832
KH.L20.13	121.675	-0.0412089	0.295482	-0.139463	0.889084	0.993765	120.986	-0.216236	0.262458	-0.82389	0.410002	0.999984	121.412	-0.17526	0.262113	-0.668641	0.503724	0.999832
KH.L20.14	459.116	-0.278888	0.157327	-1.77267	0.0762832	0.369846	262.792	-0.167564	0.191719	-0.874008	0.382114	0.999984	266.324	-0.0964448	0.188167	-0.51255	0.608266	0.999832
KH.L20.15	89.9234	0.020495	0.308916	0.0663449	0.947103	0.998202	28.9982	-0.0533979	0.432409	-0.123489	0.90172	0.999984	29.1584	-0.00603859	0.449628	-0.0134302	0.989285	0.999832
KH.L20.16	394.57	-0.110715	0.189282	-0.584921	0.558601	0.938879	211.836	-0.0356005	0.204558	-0.174036	0.861837	0.999984	216.564	0.0585385	0.21223	0.275826	0.782682	0.999832
KH.L20.17	51.7038	-0.703933	0.400531	-1.7575	0.0788329	0.378251	33.4737	-0.0494733	0.490324	-0.100899	0.91963	0.999984	34.3832	0.0638791	0.544813	0.11725	0.906662	0.999832
KH.L20.18	5358.68	0.933934	0.155788	5.99492	2.03584e-09	1.05628e-07	2514.3	0.795019	0.178801	4.44639	8.73255e-06	0.000964047	1998.59	0.258176	0.136191	1.89569	0.0580009	0.999832
KH.L20.19	6.13895	-0.0175769	0.99022	-0.0177505	0.985838	0.999938	4.31189	-0.812156	1.93949	-0.418747	0.675401	0.999984	5.65869	0.116519	1.43414	0.081247	0.935246	0.999832
KH.L20.2	96.8896	-0.0745718	0.300103	-0.248487	0.803757	0.992714	38.0541	-0.00834591	0.381513	-0.0218758	0.982547	0.999984	40.681	0.20923	0.414071	0.5053	0.613348	0.999832
KH.L20.20	236.399	-0.341468	0.218486	-1.56289	0.118079	0.483845	123.898	-0.0290272	0.236705	-0.12263	0.9024	0.999984	123.659	-0.0042995	0.24838	-0.0173102	0.986189	0.999832
KH.L20.21	14.3065	0.114658	0.662767	0.172999	0.862652	0.992714	9.08096	0.698548	0.792168	0.881819	0.377875	0.999984	6.80618	-0.0206356	0.959994	-0.0214956	0.98285	0.999832
KH.L20.22	38.4685	-0.515069	0.397493	-1.29579	0.195047	0.626502	19.5551	0.0450459	0.595997	0.0755808	0.939753	0.999984	18.8214	-0.0356721	0.607119	-0.0587564	0.953146	0.999832
KH.L20.23	89.928	-0.791186	0.362797	-2.18079	0.0291987	0.194246	56.6569	0.0393063	0.349377	0.112504	0.910424	0.999984	61.3244	0.282808	0.329216	0.859034	0.390322	0.999832
KH.L20.24	5.18189	2.07912	1.34173	1.54959	0.121241	0.49093	3.46556	-0.348889	1.19588	-0.291743	0.770483	0.999984	2.23174	-2.56043	1.84639	-1.38672	0.165526	NA
KH.L20.25	54.9222	0.166256	0.328437	0.506202	0.612715	0.954035	17.4858	0.0627508	0.5836	0.107524	0.914374	0.999984	16.3316	-0.102224	0.611966	-0.167042	0.867337	0.999832
KH.L20.26	276.964	0.0374276	0.194019	0.192907	0.847032	0.992714	206.143	0.0560619	0.206446	0.271557	0.785963	0.999984	202.564	0.0339744	0.224021	0.151657	0.879457	0.999832
KH.L20.27	327.536	0.0212675	0.167872	0.126689	0.899186	0.99524	177.984	0.0133923	0.201039	0.0666153	0.946888	0.999984	176.864	0.0228067	0.217676	0.104773	0.916556	0.999832
