## Supplemental Tables for "Brachyury controls *Ciona* notochord fate as part of a feedforward network and not as a unitary master regulator" (part 3 of 3)

### Sheet: Supp Table 1 (continued)
	Foxa.a>Bra-Venus/Bra>GFP						Etr1>Bra-Venus/Bra>GFP						Tbx6-r.b>Bra-Venus/Bra>GFP
KH.L20.28	405.489	-0.153029	0.275944	-0.554566	0.579192	0.947255	223.661	0.0996521	0.18527	0.537875	0.590663	0.999984	211.602	-0.0300131	0.199371	-0.150539	0.880339	0.999832
KH.L20.29	643.583	0.632837	0.194136	3.25977	0.00111503	0.0151664	401.157	0.164094	0.179679	0.91326	0.361106	0.999984	383.597	0.0670769	0.18813	0.356547	0.721431	0.999832
KH.L20.3	2.48468	-1.99698	1.51085	-1.32176	0.186247	0.612543	0.662973	0.0273492	2.72123	0.0100503	0.991981	NA	0.502764	-0.82956	3.40362	-0.243729	0.807441	NA
KH.L20.30	303.741	-0.140383	0.177822	-0.789455	0.429846	0.875496	210.015	0.00265618	0.294511	0.00901898	0.992804	0.999984	209.401	0.0227507	0.246951	0.0921263	0.926598	0.999832
KH.L20.31	92.7025	0.048872	0.390313	0.125212	0.900356	0.99524	61.2703	-0.035634	0.365921	-0.0973818	0.922423	0.999984	65.8108	0.192001	0.354894	0.541009	0.588501	0.999832
KH.L20.32	275.125	0.0388595	0.225279	0.172495	0.863048	0.992714	163.021	-0.222561	0.25119	-0.886027	0.375603	0.999984	155.493	-0.341384	0.245308	-1.39166	0.164026	0.999832
KH.L20.33	499.972	-0.356037	0.180373	-1.9739	0.0483936	0.273427	478.845	0.0311144	0.174648	0.178155	0.858601	0.999984	464.222	-0.0289233	0.164492	-0.175835	0.860424	0.999832
KH.L20.34	987.497	-0.168024	0.160483	-1.04699	0.295104	0.761967	920.351	0.28606	0.151808	1.88435	0.0595177	0.882756	862.555	0.138523	0.163705	0.846174	0.397456	0.999832
KH.L20.35	9.24675	0.971833	0.920569	1.05569	0.291111	0.758317	5.14086	-1.03135	1.01157	-1.01956	0.307939	0.999984	7.40707	0.217244	0.885131	0.245437	0.806118	0.999832
KH.L20.36	2062.5	-0.378477	0.167974	-2.25319	0.0242471	0.172058	1642.65	0.0840114	0.154107	0.545148	0.585652	0.999984	1608.76	0.0534071	0.144514	0.369562	0.711709	0.999832
KH.L20.37	0	NA	NA	NA	NA	NA	0	NA	NA	NA	NA	NA	0	NA	NA	NA	NA	NA
KH.L20.38	372.656	-0.0524536	0.161524	-0.324741	0.745377	0.982608	262.385	0.0429866	0.172637	0.249	0.803361	0.999984	263.949	0.0885195	0.187182	0.472905	0.636281	0.999832
KH.L20.39	2.29654	0.927825	1.7772	0.522072	0.60162	0.950669	0.63357	-2.76119	3.97447	-0.694731	0.487224	NA	0.802568	-1.77777	3.09122	-0.575105	0.56522	NA
KH.L20.4	43.8205	-0.265142	0.364906	-0.726603	0.467469	0.898607	26.9365	0.725283	0.476724	1.52139	0.128162	0.999984	23.7726	0.447996	0.518478	0.86406	0.387555	0.999832
KH.L20.40	466.474	0.0135276	0.168492	0.0802862	0.93601	0.998202	285.537	-0.074066	0.171582	-0.431665	0.665985	0.999984	281.281	-0.0882827	0.184135	-0.479445	0.631622	0.999832
KH.L20.41	3.04811	0.649877	2.64126	0.246048	0.805645	0.992714	0	NA	NA	NA	NA	NA	0	NA	NA	NA	NA	NA
KH.L20.42	857.986	-0.011398	0.154585	-0.0737325	0.941223	0.998202	762.425	0.076628	0.147371	0.519966	0.603087	0.999984	718.388	-0.066177	0.15334	-0.43157	0.666054	0.999832
KH.L20.43	1342.65	-0.114214	0.172991	-0.660229	0.509107	0.915628	1007.79	0.0543089	0.132349	0.410347	0.681551	0.999984	978.41	-0.00187162	0.174904	-0.0107008	0.991462	0.999832
KH.L20.44	167.84	-0.148428	0.230961	-0.642654	0.520449	0.920283	110.113	-0.187968	0.243124	-0.773136	0.439442	0.999984	114.047	-0.0537883	0.262419	-0.204971	0.837594	0.999832
KH.L20.45	106.389	-0.100807	0.575655	-0.175117	0.860987	0.992714	107.504	-0.0149053	0.330602	-0.0450855	0.964039	0.999984	115.716	0.219577	0.35913	0.611412	0.540927	0.999832
KH.L20.46	1.03911	2.27232	2.83042	0.80282	0.422079	NA	1.15318	-0.301028	2.22121	-0.135525	0.892197	NA	0.782283	-1.77862	2.85399	-0.623205	0.53315	NA
KH.L20.47	95.1461	0.0500062	0.344743	0.145053	0.884669	0.992714	44.4698	0.108695	0.379668	0.28629	0.774656	0.999984	40.0588	-0.163197	0.410818	-0.39725	0.691183	0.999832
KH.L20.48	775.002	0.150422	0.145189	1.03604	0.300184	0.767432	427.404	0.193463	0.189554	1.02062	0.307434	0.999984	377.661	-0.131651	0.196185	-0.671058	0.502184	0.999832
KH.L20.49	1465.15	0.108232	0.163814	0.660698	0.508806	0.915628	1182.89	0.304359	0.161618	1.88321	0.0596725	0.884055	1089.14	0.108829	0.1886	0.577036	0.563915	0.999832
KH.L20.5	128.169	1.11824	0.317762	3.51911	0.000433004	0.00678795	93.5981	0.203896	0.336688	0.605593	0.544785	0.999984	90.5521	0.143512	0.343757	0.417481	0.676326	0.999832
KH.L20.50	9.85371	0.569564	0.907976	0.627289	0.53047	0.925105	3.1587	-0.703598	1.24097	-0.566972	0.570733	0.999984	4.77382	0.561202	1.08207	0.51864	0.604012	0.999832
KH.L20.51	4.96157	0.811362	1.11431	0.728127	0.466536	0.898314	1.82869	0.308756	1.69981	0.181642	0.855864	NA	2.52999	1.08633	1.52881	0.710572	0.477349	NA
KH.L20.52	2.21495	0.17003	1.67649	0.10142	0.919217	0.995883	0.658953	1.52225	3.03017	0.502366	0.61541	NA	1.00121	2.28882	2.44693	0.935381	0.349592	NA
KH.L20.53	474.172	-0.300358	0.173665	-1.72952	0.0837161	0.391416	420.145	-0.0160363	0.181234	-0.0884838	0.929492	0.999984	431.138	0.0860932	0.191544	0.449469	0.653093	0.999832
KH.L20.54	859.824	0.106024	0.213725	0.496078	0.61984	0.956207	603.859	-0.10029	0.192047	-0.522216	0.60152	0.999984	589.356	-0.143249	0.182359	-0.785529	0.432143	0.999832
KH.L20.55	3277.89	-0.0156308	0.188155	-0.0830741	0.933793	0.997914	2157.17	0.0658717	0.182657	0.36063	0.718376	0.999984	2077.84	-0.0123578	0.194665	-0.0634824	0.949382	0.999832
KH.L20.56	64.4046	0.755758	0.400176	1.88857	0.05895	0.3112	55.3797	0.504092	0.42061	1.19848	0.230731	0.999984	45.7074	0.0194138	0.409339	0.0474271	0.962173	0.999832
KH.L20.57	92.8816	0.0471575	0.279882	0.168491	0.866197	0.992714	48.4027	-0.148552	0.365465	-0.406474	0.684394	0.999984	52.3733	0.111028	0.347442	0.319559	0.749303	0.999832
KH.L20.58	2732.59	0.01108	0.136861	0.0809582	0.935475	0.997914	2962.95	0.360751	0.141192	2.55504	0.0106175	0.284744	2638.34	0.0763053	0.152223	0.501273	0.616179	0.999832
KH.L20.59	3.25719	0.218926	1.50286	0.145672	0.88418	0.992714	3.96892	0.0782372	1.12032	0.0698345	0.944325	0.999984	3.60098	-0.173047	1.21187	-0.142793	0.886453	0.999832
KH.L20.6	9.27274	-0.529899	1.02546	-0.516745	0.605334	0.951676	5.93337	-0.0489232	1.06046	-0.0461339	0.963204	0.999984	6.14344	0.0741522	1.05153	0.0705181	0.943781	0.999832
KH.L20.60	110.799	-0.735994	0.294303	-2.5008	0.0123913	0.105448	74.8186	-0.591539	0.408894	-1.44668	0.147986	0.999984	94.1228	0.15792	0.288661	0.547076	0.584326	0.999832
KH.L20.61	2.85676	0.542079	1.3734	0.394699	0.693065	0.971889	1.52923	2.95686	2.09049	1.41444	0.157234	NA	0.833613	1.94447	2.79325	0.696133	0.486346	NA
KH.L20.63	8.87913	0.368778	0.817611	0.451043	0.651958	0.963478	5.38139	0.0790517	1.17871	0.0670664	0.946529	0.999984	3.97531	-0.90616	1.17389	-0.771927	0.440158	0.999832
KH.L20.7	601.774	0.631352	0.151741	4.16071	3.17256e-05	0.000679729	580.947	0.415237	0.164103	2.53035	0.0113948	0.301286	537.28	0.23742	0.193925	1.22428	0.220845	0.999832
KH.L20.8	32.35	0.02321	0.427772	0.0542578	0.95673	0.998784	27.2743	0.168009	0.45095	0.372567	0.709471	0.999984	25.6201	0.018577	0.491787	0.0377746	0.969867	0.999832
KH.L21.1	11.1047	0.0424464	0.697709	0.0608368	0.951489	0.998537	4.37849	-0.388674	1.18173	-0.328903	0.742229	0.999984	4.52422	-0.248323	1.12834	-0.220078	0.82581	0.999832
KH.L21.2	134.277	1.51573	0.483819	3.13285	0.00173117	0.0217255	83.1511	1.05941	0.420559	2.51905	0.0117673	0.307423	52.6721	-0.039661	0.369346	-0.107382	0.914486	0.999832
KH.L22.1	1316.34	0.206802	0.208599	0.991388	0.321496	0.791502	447.359	0.209988	0.169061	1.24208	0.214205	0.999984	412.312	0.0110925	0.182625	0.060739	0.951567	0.999832
KH.L22.10	90.2579	-0.167804	0.33655	-0.4986	0.618061	0.955155	54.3522	-0.171046	0.368123	-0.464643	0.642187	0.999984	57.3876	0.0199324	0.333584	0.0597521	0.952353	0.999832
KH.L22.11	94.4884	0.393912	0.282366	1.39504	0.163004	0.578311	33.7171	-0.110751	0.422376	-0.262209	0.79316	0.999984	31.8264	-0.250573	0.513985	-0.48751	0.625897	0.999832
KH.L22.12	74.3343	0.263292	0.469457	0.560843	0.574904	0.945482	35.6227	-0.119834	0.494602	-0.242284	0.80856	0.999984	35.0481	-0.13897	0.434604	-0.319763	0.749148	0.999832
KH.L22.13	434.744	0.20529	0.220214	0.932233	0.351216	0.816529	236.363	-0.126951	0.225869	-0.562055	0.574079	0.999984	243.979	-0.00274416	0.231169	-0.0118708	0.990529	0.999832
KH.L22.14	86.9615	0.244304	0.292866	0.834183	0.404178	0.860512	31.9586	0.134014	0.419394	0.319542	0.749316	0.999984	31.2846	0.109162	0.487983	0.2237	0.822991	0.999832
KH.L22.15	618.189	0.0465224	0.153008	0.304051	0.761089	0.984393	297.283	0.0215746	0.190215	0.113422	0.909696	0.999984	280.821	-0.116551	0.206586	-0.564177	0.572634	0.999832
KH.L22.16	60.5004	1.43992	0.356327	4.04101	5.32211e-05	0.0010867	32.6397	0.41364	0.395984	1.04459	0.296213	0.999984	24.5016	-0.378626	0.505528	-0.748971	0.453875	0.999832
KH.L22.17	0	NA	NA	NA	NA	NA	0	NA	NA	NA	NA	NA	0	NA	NA	NA	NA	NA
KH.L22.18	1.85677	2.16891	2.02434	1.07142	0.283982	0.747302	0	NA	NA	NA	NA	NA	0.31149	1.82759	4.04849	0.451425	0.651683	NA
KH.L22.19	53.8455	0.745405	0.535093	1.39304	0.163608	0.579296	30.9932	0.566336	0.554607	1.02115	0.307185	0.999984	29.0752	0.434149	0.533719	0.813442	0.415965	0.999832
KH.L22.2	43.038	-0.360119	0.383305	-0.93951	0.347469	0.814371	47.8296	-0.242	0.450647	-0.537006	0.591264	0.999984	47.5059	-0.229865	0.380854	-0.603551	0.546142	0.999832
KH.L22.20	200.659	0.0518548	0.195408	0.265367	0.790727	0.98924	114.719	-0.0650656	0.261589	-0.248732	0.803568	0.999984	116.269	0.0051839	0.274766	0.0188666	0.984948	0.999832
KH.L22.21	85.2825	-0.0367337	0.420276	-0.0874036	0.930351	0.997265	93.2757	0.207195	0.269384	0.769144	0.441808	0.999984	88.8766	0.101881	0.28137	0.362088	0.717287	0.999832
KH.L22.22	3879.26	0.229024	0.173379	1.32095	0.186519	0.612843	4205.22	0.22901	0.210548	1.08768	0.276735	0.999984	4006.17	0.124389	0.146444	0.849395	0.395662	0.999832
KH.L22.24	3293.44	-0.430976	0.168024	-2.56496	0.0103187	0.0918768	3392.03	0.0278365	0.167285	0.166401	0.867841	0.999984	3247.38	-0.0696502	0.138506	-0.502867	0.615058	0.999832
KH.L22.25	7.63855	-0.0475828	0.891661	-0.0533642	0.957442	0.998784	3.50716	-0.644347	1.22255	-0.527051	0.598158	0.999984	4.13834	-0.0589815	1.15774	-0.0509453	0.959369	0.999832
KH.L22.26	0.147664	-0.968091	4.08047	-0.23725	0.812463	NA	0	NA	NA	NA	NA	NA	0	NA	NA	NA	NA	NA
KH.L22.27	501.383	2.43329	0.308099	7.89775	2.8399e-15	3.34199e-13	155.04	1.72452	0.433422	3.97884	6.92513e-05	0.00557496	127.222	1.35937	0.339125	4.00846	6.11151e-05	0.00784892
KH.L22.28	75.9523	0.143509	0.50897	0.28196	0.777974	0.98782	36.5043	-0.0764663	0.72559	-0.105385	0.91607	0.999984	29.3227	-0.787092	0.630392	-1.24858	0.21182	0.999832
KH.L22.29	0.16952	-0.968091	4.08047	-0.23725	0.812463	NA	0	NA	NA	NA	NA	NA	0.175982	1.04509	4.08047	0.256121	0.797858	NA
KH.L22.3	56.5458	0.449761	0.377401	1.19173	0.233366	0.679222	28.3316	0.190892	0.543958	0.350932	0.72564	0.999984	25.4796	-0.0828083	0.502724	-0.164719	0.869165	0.999832
KH.L22.30	1.77152	-1.40889	2.53444	-0.555899	0.57828	0.947255	1.12744	-1.23949	2.98676	-0.414996	0.678145	NA	1.09472	-1.3006	2.75342	-0.472358	0.636671	NA
KH.L22.31	113.606	0.0427287	0.317329	0.134651	0.892888	0.994598	51.4831	0.00704307	0.385616	0.0182645	0.985428	0.999984	51.3833	0.0343202	0.405837	0.0845665	0.932606	0.999832
KH.L22.32	4.96809	-0.730954	1.09675	-0.666471	0.50511	0.915293	2.69507	0.42921	1.34641	0.31878	0.749893	0.999984	2.02721	-0.366587	1.69863	-0.215813	0.829133	NA
KH.L22.33	1417.69	0.113781	0.154209	0.737836	0.460614	0.894781	452.876	-0.0928027	0.185092	-0.501387	0.616099	0.999984	455.482	-0.0447904	0.209492	-0.213805	0.830699	0.999832
KH.L22.34	385.453	2.35092	0.302538	7.77064	7.80888e-15	8.46265e-13	103.933	1.52055	0.465308	3.26784	0.00108371	0.0496203	92.1389	1.29929	0.342607	3.79237	0.000149214	0.0172294
KH.L22.35	466.738	-0.0452085	0.187617	-0.240962	0.809585	0.992714	347.631	0.1747	0.239998	0.72792	0.466663	0.999984	357.422	0.275193	0.229281	1.20025	0.230044	0.999832
KH.L22.36	1.77632	-1.37027	1.72349	-0.795058	0.42658	0.874044	0.849604	-1.87735	2.81593	-0.666689	0.504971	NA	0.843083	-1.85572	2.80645	-0.661232	0.508464	NA
KH.L22.37	258.116	-0.00011089	0.210681	-0.000526344	0.99958	0.999938	126.576	-0.10154	0.238842	-0.425133	0.67074	0.999984	133.202	0.0763428	0.23831	0.320351	0.748702	0.999832
KH.L22.38	750.091	0.886691	0.23997	3.69501	0.000219874	0.00374217	345.844	-0.0332327	0.2207	-0.150579	0.880308	0.999984	354.758	0.067913	0.193106	0.351687	0.725073	0.999832
KH.L22.39	17.0646	0.879528	0.692198	1.27063	0.20386	0.641185	9.47083	-0.619564	0.759212	-0.816061	0.414465	0.999984	14.2179	0.588862	0.641078	0.918549	0.358331	0.999832
KH.L22.4	131.642	-0.151085	0.275217	-0.548966	0.583029	0.947789	78.4224	0.0295063	0.295889	0.0997211	0.920566	0.999984	80.7638	0.139998	0.295985	0.472988	0.636222	0.999832
KH.L22.40	3354.28	-0.208947	0.16947	-1.23294	0.217597	0.66321	1535.46	-0.165659	0.160797	-1.03024	0.302899	0.999984	1608.63	0.00296272	0.153332	0.0193223	0.984584	0.999832
KH.L22.42	2.16053	1.12356	1.59173	0.705872	0.480268	0.904894	0.829564	-0.518057	2.52193	-0.205421	0.837243	NA	0.991113	0.0735596	2.42604	0.0303208	0.975811	NA
KH.L22.43	3.59011	-0.616559	1.46225	-0.421652	0.673279	0.968083	1.69422	3.1338	1.99058	1.57432	0.115414	NA	0.865705	2.02665	2.78164	0.72858	0.466258	NA
KH.L22.44	1424.1	-0.268509	0.191311	-1.40352	0.160462	0.572964	893.563	-0.173542	0.145636	-1.19162	0.233412	0.999984	932.513	-0.0158769	0.146903	-0.108077	0.913934	0.999832
KH.L22.45	2070.48	0.130822	0.142468	0.918253	0.358486	0.821617	1733.5	0.300003	0.145752	2.0583	0.0395611	0.694088	1634.93	0.170542	0.154733	1.10217	0.270387	0.999832
KH.L22.46	242.72	-0.340293	0.182927	-1.86026	0.0628481	0.32475	85.8238	-0.0892026	0.28902	-0.308638	0.757597	0.999984	91.0016	0.111679	0.296309	0.3769	0.706248	0.999832
KH.L22.47	323.219	-0.0150559	0.17497	-0.0860485	0.931428	0.997495	127.957	0.399582	0.243156	1.64331	0.100318	0.999984	123.618	0.336999	0.250029	1.34784	0.177709	0.999832
KH.L22.48	440.328	-0.0807163	0.234496	-0.344213	0.730686	0.981492	180.261	-0.0354984	0.231605	-0.153271	0.878184	0.999984	182.608	0.0315381	0.239425	0.131724	0.895202	0.999832
KH.L22.49	28.1252	0.808433	0.502562	1.60863	0.107698	0.459767	13.9052	-0.0238961	0.722391	-0.0330792	0.973611	0.999984	14.8036	0.182457	0.678366	0.268965	0.787956	0.999832
KH.L22.5	353.906	-0.0707518	0.225052	-0.31438	0.753233	0.982848	165.13	-0.0128897	0.203782	-0.0632526	0.949565	0.999984	172.244	0.136451	0.225294	0.605659	0.544741	0.999832
KH.L22.50	5.02017	2.27181	1.23714	1.83634	0.0663067	0.336494	0.673668	-2.84214	3.41856	-0.831383	0.405757	NA	1.20023	-0.327741	2.26708	-0.144565	0.885054	NA
KH.L22.51	265.289	-0.0773615	0.232425	-0.332845	0.739251	0.981905	96.4198	-0.0512751	0.266683	-0.19227	0.847531	0.999984	103.588	0.180176	0.270495	0.666099	0.505348	0.999832
KH.L22.52	29.8111	0.753637	0.666878	1.1301	0.258435	0.715703	11.8047	-0.219848	0.693903	-0.316828	0.751374	0.999984	13.3583	0.174776	0.647872	0.26977	0.787337	0.999832
KH.L22.53	65.3794	0.351912	0.341084	1.03175	0.302191	0.770266	27.5094	-0.191045	0.457448	-0.417633	0.676215	0.999984	27.5249	-0.153443	0.491996	-0.311878	0.755134	0.999832
KH.L22.54	398.853	-0.163428	0.224284	-0.728666	0.466206	0.898115	238.043	-0.0732344	0.188504	-0.388502	0.697644	0.999984	242.209	0.00668123	0.190994	0.0349813	0.972095	0.999832
KH.L22.55	17.6126	0.883453	0.607757	1.45363	0.146049	0.543925	11.3736	0.799933	0.860625	0.929479	0.352641	0.999984	11.6959	0.884351	0.789541	1.12008	0.262679	0.999832
KH.L22.56	4548.72	0.321989	0.156796	2.05355	0.040019	0.240505	2890.77	0.0881209	0.224694	0.392182	0.694924	0.999984	2526.92	-0.28353	0.165627	-1.71186	0.0869223	0.999832
KH.L22.57	599.761	2.26949	0.271356	8.36353	6.08671e-17	8.37978e-15	197.463	1.28644	0.35218	3.65279	0.000259406	0.015709	166.364	0.945016	0.270835	3.48927	0.000484344	0.0441736
KH.L22.58	3692.44	0.160132	0.193993	0.825452	0.409115	0.864288	2146.17	-0.0888327	0.159464	-0.55707	0.57748	0.999984	2084.04	-0.146607	0.144027	-1.01791	0.30872	0.999832
KH.L22.59	1007.7	0.42378	0.12238	3.46282	0.000534547	0.00817698	375.341	0.200987	0.187237	1.07343	0.283076	0.999984	361.837	0.129101	0.185066	0.697595	0.485431	0.999832
KH.L22.6	1.73253	-0.59457	1.88071	-0.316141	0.751896	0.982608	0.330623	1.88609	4.04072	0.466769	0.640665	NA	0.155745	1.04509	4.08047	0.256121	0.797858	NA
KH.L22.60	145.492	0.220466	0.400813	0.550048	0.582287	0.947758	91.9713	0.00218405	0.332716	0.00656431	0.994762	0.999984	92.2203	0.039228	0.319824	0.122655	0.90238	0.999832
KH.L22.61	297.841	1.08515	0.243882	4.4495	8.60721e-06	0.000216817	162.219	0.564347	0.246077	2.29337	0.0218266	0.465621	147.577	0.351275	0.265549	1.32283	0.185894	0.999832
KH.L22.62	107.488	-0.0970801	0.482263	-0.201301	0.840463	0.992714	51.3977	0.0526547	0.399976	0.131645	0.895265	0.999984	49.5857	-0.0199243	0.37374	-0.0533105	0.957484	0.999832
KH.L22.63	1.60944	-0.0210122	1.89115	-0.0111108	0.991135	0.999938	1.48205	-0.253044	1.72005	-0.147114	0.883042	NA	1.96311	0.552135	1.73751	0.317774	0.750656	NA
KH.L22.64	2213.93	-0.178731	0.139945	-1.27716	0.201547	0.636789	990.005	0.0604575	0.249166	0.24264	0.808284	0.999984	959.601	0.000581123	0.198792	0.00292327	0.997668	0.999832
KH.L22.65	10.8566	-0.220568	0.759895	-0.290262	0.771616	0.986889	6.29817	0.0668849	0.932504	0.0717261	0.94282	0.999984	7.87068	0.659984	0.865461	0.762581	0.445713	0.999832
KH.L22.66	95.1855	0.457085	0.282432	1.61839	0.105579	0.455074	65.0965	-0.0604806	0.370483	-0.163248	0.870323	0.999984	62.3605	-0.161856	0.361022	-0.448327	0.653917	0.999832
KH.L22.67	740.282	1.04418	0.175156	5.96145	2.50011e-09	1.27341e-07	386.114	0.637098	0.263874	2.4144	0.015761	0.37521	350.529	0.424957	0.274549	1.54783	0.121662	0.999832
KH.L22.68	13.4592	0.142722	0.773891	0.184422	0.853683	0.992714	17.6785	-0.210029	0.708621	-0.296391	0.766931	0.999984	18.5904	-0.0279327	0.661853	-0.0422037	0.966336	0.999832
KH.L22.69	0	NA	NA	NA	NA	NA	0	NA	NA	NA	NA	NA	0	NA	NA	NA	NA	NA
KH.L22.7	12.9947	0.103319	0.899183	0.114903	0.908522	0.995321	11.0277	-0.745976	0.764527	-0.975736	0.329195	0.999984	11.1297	-0.671036	0.741419	-0.905069	0.365429	0.999832
KH.L22.70	128.416	0.314187	0.300652	1.04502	0.296015	0.76267	50.0191	-0.0769174	0.396696	-0.193895	0.846258	0.999984	48.1319	-0.164008	0.376923	-0.435124	0.663472	0.999832
KH.L22.71	1.00071	1.00726	2.25385	0.446905	0.654943	NA	0.660774	0.0155318	3.06162	0.00507308	0.995952	NA	0.482551	-0.829771	3.45363	-0.240261	0.810128	NA
KH.L22.72	355.764	0.233125	0.206113	1.13105	0.258032	0.715034	182.482	0.136799	0.357158	0.383022	0.701703	0.999984	176.917	0.0794029	0.291267	0.272613	0.785151	0.999832
KH.L22.73	0.837613	3.18608	2.95091	1.07969	0.280279	NA	0.176162	1.02275	4.08047	0.250645	0.802089	NA	0.155745	1.04509	4.08047	0.256121	0.797858	NA
KH.L22.74	69.9669	-0.140862	0.406329	-0.346671	0.728839	0.981075	48.1884	-0.0573762	0.565612	-0.101441	0.919201	0.999984	48.528	-0.0046622	0.519623	-0.00897227	0.992841	0.999832
KH.L22.75	5.79315	0.749547	0.960038	0.780747	0.434951	0.879103	3.78998	0.437725	1.15047	0.380474	0.703593	0.999984	3.39782	0.188523	1.27293	0.148101	0.882263	0.999832
KH.L22.8	17.6477	1.466	0.750378	1.95369	0.0507383	0.282432	3.93638	0.54878	1.23507	0.444332	0.656803	0.999984	4.32536	0.786732	1.14974	0.684269	0.493805	0.999832
KH.L22.9	4.09161	3.49669	1.53865	2.27256	0.0230525	0.16643	0.841406	-1.87782	2.82415	-0.664916	0.506104	NA	1.00401	-0.971689	2.4586	-0.395221	0.69268	NA
KH.L23.1	3451.37	-0.0241531	0.139229	-0.173477	0.862276	0.992714	2927.05	0.170803	0.156975	1.08809	0.276556	0.999984	2818.12	0.0938776	0.14921	0.629165	0.529241	0.999832
KH.L23.10	913.211	0.187428	0.16489	1.13668	0.255672	0.711734	555.625	0.0148777	0.156038	0.0953467	0.924039	0.999984	545.017	-0.011352	0.165022	-0.0687908	0.945156	0.999832
KH.L23.11	2841.23	-0.13874	0.178859	-0.775695	0.437929	0.881973	2253.95	0.326171	0.182801	1.7843	0.0743751	0.99704	2087.25	0.14828	0.192316	0.771021	0.440694	0.999832
KH.L23.2	45.4858	0.175352	0.552348	0.317468	0.750889	0.982608	32.9071	0.142809	0.632379	0.225828	0.821335	0.999984	35.0237	0.333177	0.604119	0.551509	0.581285	0.999832
KH.L23.3	3.28653	-0.349938	1.29675	-0.269858	0.78727	0.989184	1.62049	0.0654601	2.00904	0.0325828	0.974007	NA	1.67856	0.169416	1.94891	0.0869286	0.930728	NA
KH.L23.4	150.928	-0.167203	0.322908	-0.517804	0.604595	0.951676	142.639	0.237542	0.309987	0.766296	0.4435	0.999984	126.005	-0.0844163	0.314924	-0.268053	0.788658	0.999832
KH.L23.5	112.242	-0.0475715	0.380693	-0.12496	0.900555	0.99524	25.6129	-0.389314	0.535462	-0.727062	0.467188	0.999984	24.217	-0.550799	0.59093	-0.932088	0.351291	0.999832
KH.L23.6	119.881	-0.336402	0.247566	-1.35884	0.174197	0.595577	114.337	0.0148686	0.260402	0.0570985	0.954467	0.999984	114.022	0.0349844	0.290888	0.120268	0.904271	0.999832
KH.L23.7	51.34	-0.338233	0.419101	-0.807045	0.419641	0.870666	37.0881	0.40885	0.427151	0.957156	0.338489	0.999984	33.8622	0.197246	0.464292	0.424831	0.67096	0.999832
KH.L23.9	359.675	-0.264617	0.171586	-1.54218	0.12303	0.495003	346.199	-0.114484	0.174692	-0.655345	0.512245	0.999984	345.832	-0.0881295	0.202729	-0.434716	0.663769	0.999832
KH.L24.1	93.5289	-0.0761879	0.303674	-0.250887	0.801902	0.992593	40.895	0.0550372	0.369447	0.148972	0.881576	0.999984	43.6118	0.261533	0.384997	0.679311	0.496941	0.999832
KH.L24.10	309.288	-0.803486	0.232863	-3.45047	0.000559614	0.00853227	341.155	-0.522772	0.291505	-1.79336	0.0729161	0.983768	399.055	0.00546098	0.181732	0.0300497	0.976027	0.999832
KH.L24.11	199.05	-0.602297	0.264558	-2.27662	0.0228091	0.165629	132.201	-0.812304	0.29657	-2.73899	0.00616273	0.194635	163.793	-0.053087	0.248463	-0.213661	0.830811	0.999832
KH.L24.12	821.614	0.281721	0.241017	1.16888	0.242451	0.693108	461.118	-0.0811253	0.212126	-0.382438	0.702136	0.999984	475.091	0.0347631	0.216774	0.160366	0.872593	0.999832
KH.L24.13	61.1999	0.159713	0.31183	0.51218	0.608525	0.952287	50.8358	0.287761	0.511984	0.562052	0.574081	0.999984	51.8999	0.368226	0.415698	0.885801	0.375725	0.999832
KH.L24.14	0	NA	NA	NA	NA	NA	0.158392	-0.900804	4.08047	-0.22076	0.82528	NA	0.156647	-0.87846	4.08047	-0.215284	0.829546	NA
KH.L24.15	11.7707	0.157463	1.37562	0.114467	0.908867	0.995321	10.771	0.562832	0.696972	0.807538	0.419357	0.999984	9.00239	0.131441	0.795147	0.165304	0.868704	0.999832
KH.L24.16	160.883	1.44897	0.377319	3.84017	0.00012295	0.00227041	44.6429	0.168302	0.392551	0.42874	0.668113	0.999984	48.4186	0.404183	0.36664	1.1024	0.270289	0.999832
KH.L24.17	87.347	0.0208393	0.382001	0.0545529	0.956495	0.998784	43.2061	0.17418	0.370736	0.469822	0.638482	0.999984	41.8698	0.12195	0.420487	0.290021	0.7718	0.999832
KH.L24.18	0	NA	NA	NA	NA	NA	0	NA	NA	NA	NA	NA	0	NA	NA	NA	NA	NA
KH.L24.19	17.1917	-0.605851	1.0213	-0.593214	0.553038	0.935622	12.7592	-0.518812	0.771577	-0.672405	0.501326	0.999984	15.8886	0.180762	0.79763	0.226624	0.820716	0.999832
KH.L24.2	2095.61	0.0621605	0.219406	0.283312	0.776937	0.987527	1048.56	-0.152811	0.187399	-0.815432	0.414825	0.999984	1047.68	-0.124564	0.173268	-0.718908	0.472198	0.999832
KH.L24.20	155.599	0.426466	0.346059	1.23235	0.217818	0.663517	176.085	0.368161	0.347387	1.0598	0.289235	0.999984	182.964	0.489351	0.267759	1.82758	0.067612	0.999832
KH.L24.21	35.0867	-0.166154	0.487373	-0.340918	0.733165	0.981661	24.1345	0.181646	0.573079	0.316966	0.75127	0.999984	23.5866	0.149241	0.549472	0.271607	0.785924	0.999832
KH.L24.22	99.5317	-0.242603	1.55673	-0.155841	0.876158	0.992714	59.09	-0.429367	2.29194	-0.187338	NA	NA	60.9873	-0.289317	2.37231	-0.121956	NA	NA
KH.L24.23	3484.11	-0.673285	0.168176	-4.00345	6.24254e-05	0.00125437	3610.76	0.217586	0.190623	1.14144	0.253685	0.999984	3352.77	0.0409284	0.184464	0.221877	0.82441	0.999832
KH.L24.24	1466.84	0.20991	0.120578	1.74086	0.0817079	0.385265	490.042	0.0189769	0.160353	0.118345	0.905795	0.999984	462.157	-0.12304	0.172082	-0.715009	0.474603	0.999832
KH.L24.25	0.856746	0.435488	3.03525	0.143477	0.885914	NA	0.491215	0.935124	3.35276	0.278911	0.780313	NA	0.156622	-0.87846	4.08047	-0.215284	0.829546	NA
KH.L24.26	75.3638	0.568037	0.390098	1.45614	0.145354	0.542736	20.1933	0.83	0.59083	1.4048	0.160079	0.999984	17.4249	0.504217	0.600611	0.839507	0.401185	0.999832
KH.L24.28	259.03	-0.452827	0.257367	-1.75946	0.0784999	0.377435	112.772	0.375777	0.282915	1.32823	0.184101	0.999984	104.304	0.196419	0.287925	0.682187	0.49512	0.999832
KH.L24.29	109.767	-0.327487	0.240377	-1.36239	0.173076	0.594227	43.3275	-0.304745	0.401741	-0.758561	0.448115	0.999984	49.0504	0.09485	0.362423	0.261711	0.793544	0.999832
KH.L24.3	9.83737	-0.180736	0.943804	-0.191497	0.848136	0.992714	4.11221	0.194579	1.21755	0.159812	0.873029	0.999984	4.89599	0.649254	1.18225	0.549167	0.582891	0.999832
KH.L24.30	601.16	0.0199189	0.183556	0.108517	0.913586	0.995487	476.677	0.166075	0.159335	1.0423	0.297271	0.999984	448.235	0.0216035	0.177614	0.121632	0.903191	0.999832
KH.L24.31	717.733	-0.181024	0.143735	-1.25942	0.207878	0.648005	711.374	-0.012368	0.154661	-0.0799684	0.936262	0.999984	682.861	-0.103649	0.158047	-0.655811	0.511946	0.999832
KH.L24.32	76.8331	0.107498	0.441981	0.243219	0.807836	0.992714	47.601	0.503327	0.446642	1.12691	0.259779	0.999984	46.6969	0.478077	0.464149	1.03001	0.303006	0.999832
KH.L24.33	2968.2	0.0698292	0.114411	0.610333	0.541641	0.930543	1845.49	0.0287273	0.152104	0.188867	0.850197	0.999984	1779.29	-0.0479147	0.150679	-0.317992	0.750491	0.999832
KH.L24.34	0.184657	-0.968091	4.08047	-0.23725	0.812463	NA	0.988183	-0.927194	2.16557	-0.428153	0.66854	NA	1.17318	-0.282489	2.13705	-0.132186	0.894837	NA
KH.L24.35	444.833	-0.1348	0.201586	-0.668695	0.50369	0.915293	250.382	0.194511	0.191094	1.01788	0.308736	0.999984	249.108	0.208787	0.196695	1.06148	0.288473	0.999832
KH.L24.36	0.502865	0.839541	3.58131	0.234423	0.814657	NA	0	NA	NA	NA	NA	NA	0	NA	NA	NA	NA	NA
KH.L24.37	3.1151	0.600101	1.50196	0.399545	0.689492	0.971655	1.66545	0.617165	1.80045	0.342784	0.731761	NA	1.34761	0.0853929	2.00952	0.0424942	0.966105	NA
KH.L24.38	3.46269	1.33139	1.32975	1.00124	0.316712	0.787393	4.33909	0.517725	1.12176	0.461531	0.644418	0.999984	3.3784	-0.143852	1.42589	-0.100886	0.919641	0.999832
KH.L24.39	196.446	-0.160276	0.230578	-0.695103	0.486991	0.908382	74.0905	-0.249782	0.294239	-0.848909	0.395932	0.999984	79.4146	-0.0109773	0.293814	-0.0373612	0.970197	0.999832
KH.L24.4	211.41	1.29084	0.354581	3.64048	0.000272133	0.00455904	54.9325	0.467883	0.482817	0.969068	0.332511	0.999984	55.5004	0.51524	0.48483	1.06272	0.287908	0.999832
KH.L24.40	0.519404	2.49299	3.99144	0.624585	0.532244	NA	0	NA	NA	NA	NA	NA	0	NA	NA	NA	NA	NA
KH.L24.41	4.90979	-0.40018	1.04795	-0.38187	0.702558	0.97501	7.11767	-0.546812	0.84712	-0.645495	0.518606	0.999984	7.45408	-0.357904	0.855252	-0.418478	0.675597	0.999832
KH.L24.43	71.8838	0.636306	0.299878	2.12188	0.0338477	0.214518	32.7356	0.470057	0.480101	0.979079	0.327541	0.999984	34.3901	0.614187	0.474019	1.2957	0.195078	0.999832
KH.L24.6	29.3455	0.963949	0.590919	1.63127	0.102833	0.447122	10.6771	0.55222	0.846274	0.652531	0.514058	0.999984	8.15462	-0.146649	0.871525	-0.168267	0.866373	0.999832
KH.L24.7	12265.4	-0.238339	0.179596	-1.32708	0.184483	0.611475	6776.29	-0.304092	0.221123	-1.37522	0.169065	0.999984	7125.47	-0.11652	0.184367	-0.632004	0.527384	0.999832
KH.L24.8	573.806	-0.121845	0.152518	-0.798885	0.424357	0.872624	475.946	0.0792138	0.185179	0.42777	0.668819	0.999984	467.237	0.0551854	0.16724	0.329978	0.741416	0.999832
KH.L24.9	45.4918	0.46098	0.762922	0.604229	0.545691	0.932298	19.5191	0.0943976	0.692276	0.136358	0.891538	0.999984	20.9639	0.308805	0.666296	0.463465	0.643031	0.999832
KH.L25.1	2.07803	1.22235	1.69636	0.720573	0.471172	0.900079	0.339496	0.0609765	4.08047	0.0149435	0.988077	NA	0.70326	1.61365	2.99365	0.539025	0.589869	NA
KH.L25.10	567.211	-0.0982992	0.218258	-0.450382	0.652435	0.963478	379.82	0.168057	0.247545	0.678895	0.497204	0.999984	356.7	0.0208391	0.199737	0.104333	0.916905	0.999832
KH.L25.12	269.872	-0.240277	0.240223	-1.00023	0.317201	0.788143	127.726	-0.0119357	0.234373	-0.0509262	0.959384	0.999984	120.805	-0.14567	0.274412	-0.530844	0.595527	0.999832
KH.L25.13	317.012	0.0162064	0.168821	0.095998	0.923522	0.99645	184.527	-0.104662	0.254839	-0.410698	0.681294	0.999984	188.589	-0.0118322	0.246785	-0.0479453	0.96176	0.999832
KH.L25.14	824.705	0.0373242	0.176555	0.211403	0.832573	0.992714	603.938	0.148718	0.186545	0.797222	0.425322	0.999984	571.111	0.0198654	0.198985	0.0998336	0.920476	0.999832
KH.L25.15	501.747	0.104273	0.175853	0.592952	0.553213	0.935622	212.924	0.188246	0.203459	0.925232	0.354845	0.999984	201.293	0.0590685	0.2113	0.279548	0.779824	0.999832
KH.L25.16	20.0394	-0.111773	0.660325	-0.169269	0.865585	0.992714	0.165311	1.02275	4.08047	0.250645	0.802089	NA	0.357119	1.99865	4.03289	0.495587	0.620185	NA
KH.L25.17	1748.66	-0.444143	0.160501	-2.76723	0.00565354	0.0582746	1039.95	0.00460201	0.163004	0.0282326	0.977477	0.999984	1028.41	0.00147276	0.159953	0.00920743	0.992654	0.999832
KH.L25.2	15.5927	0.028183	1.0923	0.0258014	0.979416	0.999938	8.6602	-0.210178	1.01652	-0.206762	0.836195	0.999984	9.47529	0.0759295	0.903005	0.0840853	0.932989	0.999832
KH.L25.3	144.045	-0.146009	0.382178	-0.382044	0.702429	0.97501	128.139	-0.0030626	0.460231	-0.00665449	0.994691	0.999984	129.158	0.0492645	0.336364	0.146462	0.883557	0.999832
KH.L25.4	25.0368	0.184831	0.510321	0.362187	0.717212	0.978755	13.3268	-0.163882	0.615272	-0.266357	0.789964	0.999984	16.4	0.439859	0.598427	0.735026	0.462324	0.999832
KH.L25.5	811.083	0.567023	0.231196	2.45257	0.014184	0.117119	764.559	0.602958	0.210042	2.87066	0.00409616	0.14091	574.253	-0.13556	0.175557	-0.77217	0.440014	0.999832
KH.L25.6	0	NA	NA	NA	NA	NA	0	NA	NA	NA	NA	NA	0	NA	NA	NA	NA	NA
KH.L25.7	489.469	5.70511	0.426141	13.3879	7.12046e-41	5.21105e-38	59.9929	3.61739	0.692728	5.22194	1.77054e-07	4.01149e-05	25.4657	2.22777	0.590669	3.77161	0.000162198	0.0180192
KH.L25.8	2821.26	-0.0528498	0.150462	-0.35125	0.7254	0.980147	2679.46	-0.00777718	0.159477	-0.0487669	0.961105	0.999984	2596.46	-0.0706195	0.146054	-0.483515	0.62873	0.999832
KH.L26.1	33.2608	-0.425684	0.545046	-0.781005	0.434799	0.879103	19.3147	0.0588365	0.555164	0.10598	0.915598	0.999984	19.4958	0.110868	0.540205	0.205233	0.83739	0.999832
KH.L26.2	34.9835	-0.186794	0.440638	-0.423919	0.671625	0.967296	18.1659	-0.224253	0.561141	-0.399637	0.689424	0.999984	16.9229	-0.4231	0.585162	-0.723048	0.469651	0.999832
KH.L27.1	5.59959	4.06858	1.6111	2.52534	0.0115587	0.100452	0.176162	1.02275	4.08047	0.250645	0.802089	NA	0	NA	NA	NA	NA	NA
KH.L27.2	799.645	0.0563744	0.655532	0.0859979	0.931468	0.997495	118.946	-0.126458	0.986944	-0.128131	0.898046	0.999984	113.331	-0.244332	0.889345	-0.274733	0.783522	0.999832
KH.L28.1	1753.27	-0.207468	0.158351	-1.31017	0.190137	0.618445	1371.51	-0.0578206	0.123087	-0.469754	0.638531	0.999984	1353.4	-0.0675213	0.138076	-0.489017	0.62483	0.999832
KH.L28.10	101.621	0.0855095	0.282045	0.303177	0.761755	0.984393	82.826	0.214806	0.304449	0.705558	0.480463	0.999984	71.8098	-0.1653	0.310749	-0.53194	0.594767	0.999832
KH.L28.2	16.6355	0.00911021	0.609784	0.01494	0.98808	0.999938	15.8655	0.146485	0.571703	0.256226	0.797776	0.999984	16.8289	0.330919	0.589589	0.561271	0.574613	0.999832
KH.L28.3	75.2315	0.337513	0.310033	1.08863	0.276316	0.739875	34.9611	-0.317969	0.403982	-0.787087	0.431231	0.999984	36.4863	-0.151727	0.408411	-0.371506	0.710261	0.999832
KH.L28.4	74.2876	-0.0745064	0.356604	-0.208933	0.8345	0.992714	33.4009	0.274942	0.441492	0.622757	0.533444	0.999984	32.8029	0.259575	0.429021	0.605042	0.545151	0.999832
KH.L28.5	518.885	0.2999	0.20062	1.49487	0.134949	0.521906	430.186	0.100993	0.190259	0.530818	0.595545	0.999984	424.685	0.0926734	0.187729	0.493656	0.621549	0.999832
KH.L28.6	732.574	-0.234242	0.198946	-1.17741	0.239031	0.687005	745.504	-0.120314	0.190284	-0.632287	0.527199	0.999984	671.273	-0.4228	0.178359	-2.3705	0.0177641	0.684626
KH.L28.7	306.124	1.00055	0.393419	2.54322	0.0109835	0.0964179	873.376	-0.0547996	0.323295	-0.169503	0.865401	0.999984	894.128	0.0420026	0.249667	0.168234	0.866399	0.999832
KH.L28.8	13.0983	-0.304693	0.667344	-0.456575	0.647976	0.963478	3.79236	-1.44187	1.16399	-1.23873	0.215447	0.999984	5.46399	-0.0109167	0.978974	-0.0111512	0.991103	0.999832
KH.L28.9	568.91	0.297256	0.146672	2.02667	0.0426958	0.250394	230.354	-0.044742	0.181072	-0.247094	0.804835	0.999984	235.125	0.0438897	0.192807	0.227635	0.81993	0.999832
KH.L29.1	730.075	-0.104945	0.209546	-0.500818	0.616499	0.954677	351.905	-0.29152	0.279295	-1.04377	0.296591	0.999984	307.276	-0.729434	0.207132	-3.52159	0.000428971	0.040167
KH.L29.2	38.9606	0.662695	0.555973	1.19196	0.233279	0.679222	10.7951	0.283467	0.67524	0.419801	0.674631	0.999984	9.2351	-0.126518	0.768755	-0.164575	0.869279	0.999832
KH.L29.3	64.157	0.33369	0.43729	0.763085	0.445413	0.886046	14.158	-0.207026	0.638156	-0.324414	0.745625	0.999984	16.2381	0.218558	0.615482	0.3551	0.722515	0.999832
KH.L29.4	0	NA	NA	NA	NA	NA	0	NA	NA	NA	NA	NA	0	NA	NA	NA	NA	NA
KH.L3.1	471.765	-0.039383	0.2536	-0.155296	0.876588	0.992714	239.453	-0.137537	0.186345	-0.738075	0.460469	0.999984	245.83	-0.0281373	0.199571	-0.140989	0.887879	0.999832
KH.L3.10	559.415	0.327753	0.191135	1.71477	0.0863867	0.400136	347.002	0.311438	0.207452	1.50125	0.13329	0.999984	340.11	0.284713	0.196534	1.44868	0.147428	0.999832
KH.L3.11	6.26402	-0.952252	0.987963	-0.963854	0.335119	0.802407	5.57404	0.511549	1.07285	0.476812	0.633496	0.999984	3.93782	-0.438275	1.18792	-0.368943	0.712171	0.999832
KH.L3.12	3.84463	0.101619	1.14037	0.0891104	0.928994	0.997097	1.67987	0.0357302	1.951	0.0183138	0.985389	NA	1.15545	-1.293	2.32406	-0.556355	0.577968	NA
KH.L3.13	1438.52	-0.5943	0.116738	-5.09088	3.5641e-07	1.21468e-05	1406.33	-0.26882	0.208319	-1.29042	0.196903	0.999984	1471.44	-0.098494	0.147914	-0.665887	0.505483	0.999832
KH.L3.14	727.376	-0.0416274	0.179607	-0.231769	0.816717	0.992714	312.337	-0.104806	0.170781	-0.613685	0.539423	0.999984	332.563	0.107	0.19302	0.554348	0.579341	0.999832
KH.L3.15	2.9434	0.660811	1.33269	0.495847	0.620002	0.95631	2.82948	0.242925	1.27177	0.191013	0.848515	0.999984	1.79301	-1.32377	1.72698	-0.766523	0.443365	NA
KH.L3.16	30.4843	0.666045	0.582645	1.14314	0.25298	0.70807	24.5566	0.724801	0.504244	1.4374	0.150604	0.999984	20.1117	0.252096	0.58765	0.428991	0.66793	0.999832
KH.L3.17	420.69	-0.148061	0.189531	-0.781196	0.434687	0.879103	176.316	-0.214713	0.235376	-0.912214	0.361656	0.999984	179.259	-0.131315	0.232214	-0.565492	0.571739	0.999832
KH.L3.18	80.2336	0.0315866	0.409611	0.0771136	0.938533	0.998202	58.8215	-0.148538	0.344751	-0.430857	0.666572	0.999984	60.8083	-0.024819	0.41738	-0.0594638	0.952583	0.999832
KH.L3.19	2685.7	-0.118947	0.126853	-0.937675	0.348412	0.81527	1913.46	0.15024	0.160185	0.937912	0.34829	0.999984	1865.92	0.108542	0.148819	0.729352	0.465786	0.999832
KH.L3.2	16.6511	-0.722443	0.695998	-1.038	0.299272	0.766368	10.7593	-0.420143	0.709942	-0.591799	0.553985	0.999984	13.5657	0.28892	0.675815	0.427513	0.669006	0.999832
KH.L3.20	36.292	1.61474	0.607932	2.65611	0.00790475	0.0748233	24.3325	0.842519	0.612015	1.37663	0.168626	0.999984	20.3474	0.447186	0.585928	0.76321	0.445338	0.999832
KH.L3.21	3.28024	0.935863	1.27143	0.736074	0.461686	0.895658	0.835115	1.95384	2.49716	0.782425	0.433965	NA	0.644094	1.50494	3.08297	0.488146	0.625446	NA
KH.L3.22	63.1722	-0.36375	0.343861	-1.05784	0.290128	0.757237	27.6914	-0.267641	0.442854	-0.604355	0.545607	0.999984	27.5091	-0.259026	0.490159	-0.528452	0.597185	0.999832
KH.L3.3	113.983	-0.374994	0.283273	-1.32379	0.185573	0.612073	51.5675	-0.47649	0.423844	-1.12421	0.260924	0.999984	59.845	0.0243127	0.406895	0.0597518	0.952353	0.999832
KH.L3.4	0	NA	NA	NA	NA	NA	0	NA	NA	NA	NA	NA	0	NA	NA	NA	NA	NA
KH.L3.5	1566.29	0.218961	0.155876	1.40472	0.160106	0.572964	1185.53	0.0805402	0.132909	0.60598	0.544528	0.999984	1173.2	0.0791156	0.154433	0.512297	0.608443	0.999832
KH.L3.6	140.358	-0.361465	0.249925	-1.44629	0.148095	0.547966	94.0173	-0.163095	0.270124	-0.603777	0.545992	0.999984	90.9025	-0.237418	0.292358	-0.812082	0.416744	0.999832
KH.L3.7	125.165	0.295825	0.28411	1.04124	0.297766	0.764979	57.9609	-0.0283926	0.366334	-0.0775047	0.938222	0.999984	56.5887	-0.0676575	0.36614	-0.184786	0.853397	0.999832
KH.L3.8	2567.97	-0.0207268	0.142529	-0.145422	0.884378	0.992714	1867.54	-0.0135152	0.134857	-0.100219	0.92017	0.999984	1842.07	-0.0242289	0.135521	-0.178784	0.858108	0.999832
KH.L3.9	76.3152	0.159149	0.366608	0.434112	0.664207	0.965041	32.5988	-0.550014	0.436905	-1.25889	0.208072	0.999984	34.8174	-0.293728	0.431262	-0.681089	0.495815	0.999832
KH.L30.1	1.94313	3.3284	2.00064	1.66367	0.0961792	0.42797	13.7843	-0.949506	1.35144	-0.702589	0.482312	0.999984	17.9076	-0.0116531	1.82285	-0.00639282	0.994899	0.999832
KH.L30.2	193.112	0.0407014	0.261212	0.155818	0.876177	0.992714	89.5446	0.511173	0.345507	1.47949	0.13901	0.999984	82.6959	0.337679	0.328704	1.0273	0.304277	0.999832
KH.L30.3	2826.57	-0.00220037	0.127345	-0.0172787	0.986214	0.999938	1319.4	0.0990401	0.164551	0.601882	0.547253	0.999984	1303	0.0926784	0.164478	0.563469	0.573115	0.999832
KH.L30.4	194.332	0.207512	0.221393	0.937299	0.348605	0.81527	97.621	-0.0892044	0.280261	-0.31829	0.750265	0.999984	109.589	0.263076	0.258413	1.01805	0.308656	0.999832
KH.L30.5	216.863	0.0679261	0.208516	0.325759	0.744607	0.982608	136.286	-0.0197406	0.238064	-0.0829216	0.933914	0.999984	131.89	-0.0871956	0.238086	-0.366236	0.714189	0.999832
KH.L31.1	1524.79	-0.145969	0.129657	-1.12581	0.260247	0.718445	1484.32	0.0214746	0.144678	0.14843	0.882003	0.999984	1430.98	-0.0558866	0.155634	-0.359091	0.719527	0.999832
KH.L31.2	2.34509	0.915545	1.64264	0.557363	0.577279	0.947255	0.493641	0.942751	3.87908	0.243034	0.807979	NA	0.156622	-0.87846	4.08047	-0.215284	0.829546	NA
KH.L31.3	2500.7	0.296365	0.198433	1.49353	0.135299	0.522302	2079.14	-0.0819263	0.148095	-0.553201	0.580126	0.999984	1827.21	-0.461182	0.149977	-3.07501	0.00210498	0.142403
KH.L31.4	509.314	-0.288133	0.187348	-1.53795	0.12406	0.497707	338.02	-0.0742614	0.206238	-0.360076	0.71879	0.999984	336.012	-0.0620461	0.211839	-0.292893	0.769604	0.999832
KH.L31.5	331.811	-0.276739	0.181855	-1.52176	0.12807	0.506407	217.973	0.0675216	0.212754	0.31737	0.750963	0.999984	206.275	-0.0620432	0.217975	-0.284635	0.775924	0.999832
KH.L31.6	9.29534	0.375777	0.85936	0.437275	0.661912	0.965041	14.5879	-0.200604	0.587716	-0.341328	0.732857	0.999984	13.4781	-0.421552	0.642282	-0.656334	0.511609	0.999832
KH.L32.1	246.41	-0.0258404	0.273672	-0.0944211	0.924775	0.996514	166.554	0.370559	0.379684	0.975968	0.32908	0.999984	146.777	0.0593295	0.298957	0.198455	0.842689	0.999832
KH.L32.2	85.7227	0.00113368	0.284823	0.00398031	0.996824	0.999938	44.1225	-0.170455	0.411557	-0.414171	0.678749	0.999984	45.206	-0.070269	0.373342	-0.188216	0.850707	0.999832
KH.L32.3	9.53836	2.4358	1.00212	2.43065	0.0150718	0.122343	0.993823	1.02133	2.39771	0.425962	0.670136	NA	1.48289	1.84037	2.01329	0.914108	0.36066	NA
KH.L32.4	81.701	-0.0793403	0.487888	-0.16262	0.870818	0.992714	32.201	-0.321425	0.550485	-0.583895	0.559291	0.999984	38.2434	0.217336	0.508548	0.427365	0.669113	0.999832
KH.L32.5	0.16952	-0.968091	4.08047	-0.23725	0.812463	NA	0	NA	NA	NA	NA	NA	0	NA	NA	NA	NA	NA
KH.L33.1	47.1834	0.146215	0.358082	0.408327	0.683033	0.97023	25.6697	-0.0771424	0.507319	-0.152059	0.87914	0.999984	28.5672	0.246249	0.513694	0.479369	0.631676	0.999832
KH.L33.2	356.292	-0.302147	0.182827	-1.65264	0.0984042	0.433833	194.369	-0.284598	0.242872	-1.17181	0.241275	0.999984	190.464	-0.317735	0.225187	-1.41098	0.158249	0.999832
KH.L33.3	4.34902	-0.140176	1.13029	-0.124018	0.901301	0.995321	0.830711	0.614281	2.52	0.243762	0.807415	NA	1.15114	1.35259	2.19878	0.615154	0.538453	NA
KH.L33.4	76.5474	-0.0436595	0.29945	-0.145799	0.88408	0.992714	62.8485	0.00931154	0.354982	0.0262311	0.979073	0.999984	63.7383	0.077347	0.352828	0.21922	0.826479	0.999832
KH.L33.5	1.02095	1.04405	2.53604	0.411686	0.68057	NA	5.62015	-0.452236	0.953973	-0.474056	0.63546	0.999984	5.08418	-0.780838	1.0278	-0.759718	0.447423	0.999832
KH.L34.1	19.1355	1.16401	0.705667	1.64951	0.0990429	0.43582	18.4231	-0.15402	1.00636	-0.153046	0.878362	0.999984	20.8124	0.218248	0.849078	0.257041	0.797147	0.999832
KH.L34.11	199.847	0.146226	0.229884	0.636086	0.524721	0.922355	108.717	-0.161084	0.257073	-0.626608	0.530916	0.999984	107.285	-0.169506	0.266821	-0.635282	0.525244	0.999832
KH.L34.12	659.721	-0.0846924	0.202859	-0.417493	0.676318	0.968307	406.702	0.0633365	0.243023	0.260619	0.794386	0.999984	427.442	0.227028	0.266519	0.851826	0.394311	0.999832
KH.L34.13	346.023	0.194047	0.235451	0.82415	0.409854	0.864668	182.398	-0.0269944	0.243887	-0.110684	0.911867	0.999984	185.509	0.0503767	0.221644	0.227287	0.820201	0.999832
KH.L34.14	131.394	0.532171	0.280793	1.89524	0.0580608	0.308261	47.8314	-0.144578	0.411768	-0.351115	0.725502	0.999984	53.2491	0.191481	0.344805	0.555331	0.578669	0.999832
KH.L34.16	15.2259	1.75387	0.740912	2.36718	0.0179243	0.138851	5.11847	1.12378	1.16174	0.967327	0.33338	0.999984	3.19645	0.0255055	1.36607	0.0186707	0.985104	NA
KH.L34.17	1599.4	0.909328	0.13867	6.55748	5.47257e-11	3.50673e-09	1639.21	1.10067	0.243127	4.52714	5.97885e-06	0.000720807	1062.14	0.0811627	0.143095	0.567193	0.570583	0.999832
KH.L34.18	0.444313	-0.752526	4.05224	-0.185706	0.852675	NA	0.171759	-0.900804	4.08047	-0.22076	0.82528	NA	0.351297	0.0833202	4.08047	0.0204193	0.983709	NA
KH.L34.19	6.19703	0.0276996	0.939546	0.0294818	0.97648	0.999938	3.65336	0.306547	1.26786	0.241784	0.808948	0.999984	3.32512	0.0749563	1.28971	0.0581186	0.953654	NA
KH.L34.2	1986.03	0.0337005	0.134684	0.250219	0.802418	0.992625	773.196	-0.0146706	0.171491	-0.0855473	0.931826	0.999984	770.03	0.00322472	0.161447	0.0199739	0.984064	0.999832
KH.L34.20	80.2213	0.379416	0.348662	1.08821	0.276504	0.739881	45.0221	0.0986335	0.417152	0.236445	0.813087	0.999984	43.6094	0.036671	0.42779	0.085722	0.931687	0.999832
KH.L34.21	2437.39	0.0939546	0.112421	0.835743	0.4033	0.86005	1074.43	-0.030013	0.165933	-0.180874	0.856467	0.999984	1062.57	-0.0323117	0.175737	-0.183864	0.85412	0.999832
KH.L34.22	250.324	0.0263534	0.184609	0.142753	0.886485	0.993115	153.138	0.199196	0.219994	0.905459	0.365222	0.999984	147.609	0.126792	0.230741	0.549499	0.582663	0.999832
KH.L34.23	12.6267	-0.266385	0.779552	-0.341716	0.732565	0.981661	5.46608	-0.0159937	0.999823	-0.0159966	0.987237	0.999984	4.48228	-0.638928	1.13951	-0.560702	0.575	0.999832
KH.L34.24	827.329	-0.161893	0.153679	-1.05345	0.292135	0.759135	776.821	-0.0210684	0.150149	-0.140316	0.88841	0.999984	770.714	-0.0153593	0.163743	-0.0938017	0.925267	0.999832
KH.L34.25	234.312	-0.035756	0.184661	-0.19363	0.846465	0.992714	163.107	-0.0212541	0.344118	-0.0617639	0.950751	0.999984	158.592	-0.0731374	0.274077	-0.26685	0.789585	0.999832
KH.L34.26	3.01819	1.89206	1.53472	1.23284	0.217636	0.66321	3.30048	-0.230874	1.73512	-0.133059	0.894147	0.999984	2.84016	-0.730277	1.63255	-0.447324	0.654641	NA
KH.L34.27	833.08	0.326187	0.129592	2.51703	0.0118348	0.102213	403.027	-0.0424968	0.216061	-0.196689	0.844071	0.999984	400.238	-0.0333481	0.182398	-0.182831	0.854931	0.999832
KH.L34.28	1.57946	-0.594475	2.14201	-0.277531	0.781372	0.988451	0.3439	1.93535	4.0363	0.479486	0.631593	NA	0.181137	1.04509	4.08047	0.256121	0.797858	NA
KH.L34.29	24.5376	-0.780133	0.629912	-1.23848	0.215538	0.660032	11.7836	0.163819	0.701843	0.233412	0.815441	0.999984	11.9352	0.224817	0.68539	0.328013	0.742902	0.999832
KH.L34.3	1648.89	0.684835	0.192794	3.55216	0.000382089	0.00613487	954.431	0.148004	0.161747	0.915038	0.360172	0.999984	941.504	0.138082	0.145889	0.946485	0.343901	0.999832
KH.L34.4	818.686	0.0807807	0.144873	0.557597	0.57712	0.947255	318.449	-0.0397772	0.186476	-0.213311	0.831085	0.999984	324.122	0.0416241	0.201023	0.207061	0.835962	0.999832
KH.L34.5	3.91865	1.48593	1.23404	1.20412	0.228543	0.673138	3.31768	1.28479	1.29764	0.9901	0.322125	0.999984	1.59659	-0.548213	1.90362	-0.287984	0.773359	NA
KH.L34.6	57.2223	0.156894	0.620812	0.252723	0.800482	0.991895	48.8447	-0.317054	0.57859	-0.547978	0.583707	0.999984	42.8097	-0.750769	0.555124	-1.35243	0.176237	0.999832
KH.L34.7	964.345	0.0432569	0.154729	0.279566	0.77981	0.988145	693.25	0.0363047	0.153997	0.235749	0.813628	0.999984	666.018	-0.0513673	0.158932	-0.323202	0.746542	0.999832
KH.L34.8	1762.43	0.628942	0.190953	3.29369	0.000988798	0.0137768	638.054	0.185656	0.260044	0.713939	0.475265	0.999984	612.32	0.100455	0.199735	0.502942	0.615005	0.999832
KH.L34.9	5.15642	-1.51842	1.11444	-1.3625	0.173039	0.594227	2.83282	0.579373	1.27661	0.453836	0.649947	0.999984	2.96843	0.719287	1.3313	0.540291	0.588996	NA
KH.L35.1	39.9564	0.266592	0.430223	0.61966	0.535482	0.926796	9.67391	0.0537824	0.713582	0.0753696	0.939921	0.999984	9.44569	0.0160132	0.764264	0.0209525	0.983284	0.999832
KH.L35.10	12.1357	0.991228	0.939574	1.05498	0.291436	0.758498	4.1372	0.178797	1.09101	0.163883	0.869824	0.999984	3.77028	-0.0511076	1.17316	-0.0435641	0.965252	0.999832
KH.L35.11	81.6867	1.08956	0.49115	2.21838	0.026529	0.182346	35.2855	0.129732	0.501834	0.258515	0.796009	0.999984	38.2973	0.378189	0.458064	0.825625	0.409017	0.999832
KH.L35.12	12.2036	-0.106745	0.718361	-0.148596	0.881873	0.992714	7.27438	0.459631	0.857205	0.536198	0.591822	0.999984	6.65585	0.250934	0.928625	0.270221	0.78699	0.999832
KH.L35.13	93.538	1.41906	0.494212	2.87136	0.00408705	0.0446429	140.071	0.305719	0.906233	0.337352	0.735852	0.999984	128.944	0.110527	0.791968	0.13956	0.889008	0.999832
KH.L35.16	0.65053	-0.0462352	2.88439	-0.0160295	0.987211	NA	0.488317	-2.38246	3.2808	-0.726182	0.467727	NA	0.639174	-1.39825	2.88379	-0.484866	0.627771	NA
KH.L35.2	26.1572	0.327163	0.605752	0.540094	0.589132	0.948793	6.30752	0.37398	0.965758	0.38724	0.698578	0.999984	6.42694	0.449867	0.933101	0.482121	0.62972	0.999832
KH.L35.3	63.5568	-0.013843	0.347196	-0.0398709	0.968196	0.999328	18.2612	0.265037	0.578971	0.457773	0.647116	0.999984	17.8846	0.24071	0.60761	0.396158	0.691989	0.999832
KH.L35.4	9.17075	-0.588265	0.938612	-0.626739	0.53083	0.925105	2.43759	-0.523361	1.57133	-0.33307	0.739082	0.999984	2.25279	-0.773273	1.647	-0.469505	0.638709	NA
KH.L35.5	40.218	0.100466	0.486098	0.206679	0.83626	0.992714	23.292	-0.148163	0.487328	-0.304031	0.761104	0.999984	22.3989	-0.239878	0.51713	-0.463863	0.642746	0.999832
KH.L35.7	260.391	0.215096	0.382536	0.56229	0.573919	0.944866	151.705	0.050657	0.25592	0.19794	0.843092	0.999984	145.757	-0.035079	0.24395	-0.143796	0.885661	0.999832
KH.L35.8	2.14428	0.113899	1.71218	0.0665224	0.946962	0.998202	0.825769	0.670787	2.29951	0.291708	0.77051	NA	0.494406	-0.780248	3.42437	-0.227851	0.819762	NA
KH.L35.9	0	NA	NA	NA	NA	NA	0	NA	NA	NA	NA	NA	0	NA	NA	NA	NA	NA
KH.L36.1	54.3669	0.494341	0.59396	0.83228	0.405251	0.861135	24.7109	0.429605	0.485815	0.884299	0.376535	0.999984	19.5594	-0.189302	0.553862	-0.341786	0.732512	0.999832
KH.L36.2	11.6198	1.64604	0.875016	1.88116	0.0599506	0.31469	4.04207	0.509633	1.19958	0.424843	0.670951	0.999984	3.55156	0.195084	1.28432	0.151896	0.879269	0.999832
KH.L36.3	460.427	2.30809	0.307753	7.49982	6.3905e-14	6.43912e-12	100.038	1.23733	0.429668	2.87974	0.00397999	0.139005	72.1875	0.530383	0.315582	1.68065	0.0928305	0.999832
KH.L36.4	0.184657	-0.968091	4.08047	-0.23725	0.812463	NA	0.515276	-2.45335	3.9904	-0.614812	0.538679	NA	0.686461	-1.46652	3.27472	-0.44783	0.654276	NA
KH.L36.5	1.15471	1.13442	2.73579	0.414659	0.678392	NA	0.502066	0.972353	3.332	0.291823	0.770422	NA	0.694878	1.62539	3.00625	0.540669	0.588736	NA
KH.L36.6	629.998	-0.0753501	0.139068	-0.541822	0.587941	0.948793	278.408	0.0982814	0.199199	0.493383	0.621742	0.999984	288.078	0.219774	0.183853	1.19538	0.231939	0.999832
KH.L36.7	0.997009	2.24014	2.48194	0.902574	0.366752	NA	1.70051	0.620809	1.78306	0.34817	0.727712	NA	1.33573	0.0225865	2.03398	0.0111046	0.99114	NA
KH.L36.8	21881.9	0.227308	0.238613	0.952624	0.340781	0.806998	19080.8	0.0755121	0.138268	0.546128	0.584978	0.999984	17737.7	-0.106963	0.13345	-0.801523	0.422829	0.999832
KH.L37.1	534.524	-0.0769852	0.216956	-0.354843	0.722707	0.980069	311.784	-0.118374	0.179217	-0.660505	0.50893	0.999984	306.977	-0.134933	0.181043	-0.745309	0.456085	0.999832
KH.L37.10	564.134	0.12633	0.180489	0.699932	0.48397	0.907811	510.038	0.176937	0.16046	1.10268	0.270165	0.999984	486.869	0.0754962	0.17576	0.429542	0.667529	0.999832
KH.L37.11	1484.8	1.0173	0.191551	5.31084	1.09123e-07	4.14905e-06	522.067	0.283987	0.220648	1.28706	0.198074	0.999984	490.281	0.142685	0.174551	0.81744	0.413677	0.999832
KH.L37.12	2381.3	-0.145257	0.207867	-0.698796	0.48468	0.908034	2365.99	-0.0186827	0.225676	-0.0827855	0.934022	0.999984	2211.1	-0.191542	0.182017	-1.05233	0.292649	0.999832
KH.L37.13	20.7669	0.466393	0.584106	0.798472	0.424597	0.872708	12.2842	0.059239	0.642314	0.0922275	0.926517	0.999984	20.8384	1.3252	0.559311	2.36935	0.0178196	0.684626
KH.L37.14	21.9245	0.589014	0.502004	1.17333	0.240665	0.689704	17.2473	0.558332	0.584013	0.956026	0.339059	0.999984	14.437	0.128146	0.645032	0.198666	0.842524	0.999832
KH.L37.15	2926.81	1.02782	0.232798	4.41509	1.00967e-05	0.000248487	938.132	0.361545	0.192751	1.87571	0.0606953	0.89056	864.455	0.172526	0.179234	0.962574	0.335762	0.999832
KH.L37.16	1.88793	0.322475	1.86939	0.172503	0.863042	0.992714	0.845809	-0.541927	2.51195	-0.21574	0.829191	NA	1.16558	0.446328	2.14062	0.208504	0.834836	NA
KH.L37.17	144.845	1.46525	0.550745	2.66049	0.00780261	0.0740077	25.8697	0.651578	0.564919	1.1534	0.248746	0.999984	26.4487	0.728155	0.492436	1.47868	0.139226	0.999832
KH.L37.18	363.796	-0.00412305	0.194508	-0.0211974	0.983088	0.999938	129.363	0.0925205	0.285543	0.324016	0.745926	0.999984	125.571	0.0357745	0.254301	0.140677	0.888125	0.999832
KH.L37.19	33.6788	3.47123	0.722872	4.802	1.57087e-06	4.64743e-05	11.8314	0.793395	0.879773	0.901818	0.367154	0.999984	10.015	0.417928	0.812548	0.514342	0.607013	0.999832
KH.L37.2	9.85465	-0.405883	0.854962	-0.474738	0.634974	0.959403	4.32906	-0.37434	1.18399	-0.316168	0.751875	0.999984	3.25648	-1.51821	1.45771	-1.0415	0.297642	NA
KH.L37.20	9100.37	0.0396021	0.121288	0.326513	0.744036	0.982608	6503.46	0.123288	0.141568	0.870876	0.383822	0.999984	6201.14	0.0175847	0.136499	0.128827	0.897495	0.999832
KH.L37.21	343.401	-0.427169	0.213798	-1.998	0.0457169	0.263118	366.972	-0.0261436	0.267328	-0.0977963	0.922094	0.999984	385.072	0.138417	0.213991	0.646835	0.517738	0.999832
KH.L37.22	911.783	0.440474	0.167541	2.62906	0.00856218	0.0793185	782.922	0.327701	0.210636	1.55577	0.119763	0.999984	671.258	-0.0694879	0.178793	-0.388649	0.697536	0.999832
KH.L37.23	249.176	0.0352118	0.200145	0.175931	0.860348	0.992714	140.638	-0.2026	0.272024	-0.744789	0.456399	0.999984	147.209	-0.0358819	0.23071	-0.155528	0.876405	0.999832
KH.L37.24	122.345	0.0745921	0.27948	0.266896	0.789549	0.98924	66.9318	-0.0414661	0.299977	-0.138231	0.890058	0.999984	63.2262	-0.184515	0.331419	-0.556743	0.577703	0.999832
KH.L37.25	4.05936	0.140053	1.69469	0.0826425	0.934136	0.997914	1.6785	0.633666	1.60477	0.394865	0.692942	NA	1.84022	0.869166	1.68801	0.514905	0.60662	NA
KH.L37.26	58.2249	-0.616529	0.407802	-1.51184	0.130575	0.510995	59.6191	0.00740111	0.39977	0.0185134	0.985229	0.999984	57.992	-0.0446425	0.375845	-0.118779	0.90545	0.999832
KH.L37.27	256.732	-0.0377979	0.222596	-0.169805	0.865164	0.992714	201.716	0.119729	0.254405	0.470624	0.637909	0.999984	211.542	0.275293	0.20828	1.32175	0.186253	0.999832
KH.L37.28	7753.02	-0.31873	0.129167	-2.46758	0.013603	0.113535	7323.08	0.0996462	0.121922	0.817298	0.413758	0.999984	7067.9	0.0279748	0.136296	0.205251	0.837376	0.999832
KH.L37.29	1.06857	-1.14449	2.90932	-0.393388	0.694033	NA	0.33707	0.0609765	4.08047	0.0149435	0.988077	NA	0.527279	1.03297	3.34684	0.30864	0.757596	NA
KH.L37.3	7745.07	0.00874455	0.151585	0.0576874	0.953998	0.998784	5479.45	0.0529774	0.160349	0.330388	0.741107	0.999984	5256	-0.0378423	0.137168	-0.275882	0.782639	0.999832
KH.L37.30	15.722	2.93951	0.708733	4.14755	3.36046e-05	0.000717776	6.62045	1.83094	1.23943	1.47725	0.13961	0.999984	4.1823	0.929009	1.26044	0.73705	0.461092	0.999832
KH.L37.31	10.0682	0.0427002	0.717066	0.0595484	0.952515	0.998647	6.23248	0.447709	0.91867	0.487345	0.626014	0.999984	7.41127	0.880829	0.877722	1.00354	0.315601	0.999832
KH.L37.32	28.8889	0.576571	0.620019	0.929926	0.35241	0.818397	13.8988	-0.153224	0.650643	-0.235496	0.813824	0.999984	14.4315	-0.0152614	0.616155	-0.0247687	0.980239	0.999832
KH.L37.33	2162.07	0.140853	0.13448	1.0474	0.294917	0.761952	893.07	-0.00284127	0.138606	-0.020499	0.983645	0.999984	879.012	-0.019273	0.144885	-0.133023	0.894175	0.999832
KH.L37.34	949.924	0.0646514	0.137362	0.470666	0.63788	0.959734	475.192	-0.054831	0.183643	-0.298574	0.765265	0.999984	479.266	0.000319405	0.194964	0.00163828	0.998693	0.999832
KH.L37.35	1.9882	0.4566	1.57213	0.290433	0.771485	0.986889	1.16929	-0.367928	1.87811	-0.195903	0.844686	NA	1.47794	0.353208	1.8442	0.191524	0.848115	NA
KH.L37.36	53.3936	0.163733	0.373133	0.438807	0.660801	0.965041	39.7649	-0.13121	0.364322	-0.360149	0.718736	0.999984	37.3065	-0.303317	0.412117	-0.735997	0.461732	0.999832
KH.L37.37	1043.37	0.904682	0.188597	4.79689	1.61146e-06	4.73728e-05	431.369	0.305439	0.191224	1.59728	0.110203	0.999984	409.446	0.193454	0.169715	1.13987	0.254339	0.999832
KH.L37.38	671.371	-0.0427661	0.182202	-0.234718	0.814427	0.992714	596.266	0.0234141	0.213518	0.109659	0.91268	0.999984	573.369	-0.0610843	0.187997	-0.324922	0.74524	0.999832
KH.L37.39	4660.79	0.866544	0.153634	5.6403	1.69752e-08	7.26276e-07	2357.72	0.804029	0.160471	5.01044	5.43063e-07	0.000104947	1910.98	0.319531	0.170247	1.87687	0.0605358	0.999832
KH.L37.4	258.76	-0.947885	0.38031	-2.4924	0.0126883	0.107449	97.5665	-0.113309	0.41152	-0.275343	0.783053	0.999984	98.5275	-0.0520356	0.355136	-0.146523	0.883509	0.999832
KH.L37.40	8.2548	1.80449	0.886912	2.03458	0.0418933	0.247778	4.99499	0.824468	1.18004	0.698678	0.484753	0.999984	3.30378	-0.233715	1.26602	-0.184606	0.853538	NA
KH.L37.41	475.766	-0.310119	0.222726	-1.39238	0.163807	0.579577	402.374	-0.0734704	0.204258	-0.359694	0.719076	0.999984	403.488	-0.034797	0.182031	-0.191159	0.848401	0.999832
KH.L37.42	17.638	0.46569	0.583789	0.797702	0.425043	0.872874	7.78954	-0.2444	0.784907	-0.311375	0.755516	0.999984	11.4322	0.790246	0.723655	1.09202	0.274824	0.999832
KH.L37.43	270.771	1.73461	0.40145	4.32085	1.55429e-05	0.000363846	95.3213	0.268388	0.355082	0.755847	0.449741	0.999984	84.3513	-0.0431684	0.342248	-0.126132	0.899627	0.999832
KH.L37.44	88.5987	0.441185	0.318025	1.38727	0.165361	0.581817	44.1441	0.592497	0.464569	1.27537	0.202178	0.999984	41.6245	0.471147	0.388714	1.21207	0.225487	0.999832
KH.L37.45	3.91989	0.63828	1.37432	0.464435	0.642336	0.961743	4.31195	0.261697	1.16046	0.225512	0.821581	0.999984	2.3043	-2.4791	1.77314	-1.39814	0.162071	NA
KH.L37.46	287.262	0.628366	0.367193	1.71127	0.0870312	0.402049	117.984	-0.0520069	0.453547	-0.114667	0.908709	0.999984	125.512	0.152426	0.353684	0.430968	0.666492	0.999832
KH.L37.47	12.7656	0.477877	0.814058	0.587031	0.557183	0.937289	9.12727	-0.446948	0.89153	-0.501326	0.616141	0.999984	8.04948	-0.872463	0.939293	-0.928851	0.352966	0.999832
KH.L37.48	1753.39	-0.143599	0.140069	-1.0252	0.30527	0.773984	1101.01	0.0947392	0.145978	0.648999	0.516339	0.999984	1079.27	0.0668579	0.152729	0.437756	0.661563	0.999832
KH.L37.49	699.968	0.896524	0.142447	6.29374	3.09915e-10	1.75893e-08	331.983	0.414966	0.254767	1.62881	0.103354	0.999984	309.098	0.257176	0.203226	1.26547	0.205704	0.999832
KH.L37.5	2319.04	1.84908	0.237979	7.76996	7.851e-15	8.46265e-13	1435.04	1.46405	0.290589	5.03823	4.69857e-07	9.53489e-05	884.097	0.420798	0.170743	2.4645	0.0137203	0.561725
KH.L37.50	126.799	-0.0364856	0.23112	-0.157865	0.874563	0.992714	74.5631	-0.170434	0.284361	-0.599359	0.548934	0.999984	75.6554	-0.0946913	0.300209	-0.315418	0.752444	0.999832
KH.L37.51	1145.01	0.399629	0.190481	2.098	0.0359052	0.223586	472.093	0.0411802	0.190822	0.215804	0.829141	0.999984	456.108	-0.0282842	0.184173	-0.153575	0.877945	0.999832
KH.L37.52	63.6824	0.328598	0.344531	0.953753	0.340209	0.806677	42.4234	-0.0797651	0.410261	-0.194425	0.845843	0.999984	42.369	-0.0529068	0.416798	-0.126936	0.898991	0.999832
KH.L37.53	71.7748	-0.187132	0.311578	-0.600595	0.54811	0.933849	28.9035	-0.0846186	0.444312	-0.190449	0.848958	0.999984	25.8478	-0.402222	0.499107	-0.805884	0.42031	0.999832
KH.L37.54	401.999	0.522528	0.227176	2.3001	0.0214427	0.15822	293.602	0.271258	0.237065	1.14423	0.252526	0.999984	290.523	0.269811	0.231013	1.16795	0.242827	0.999832
KH.L37.55	974.577	0.308015	0.199911	1.54076	0.123375	0.495961	321.44	-0.0429659	0.176948	-0.242816	0.808148	0.999984	332.543	0.0841311	0.195142	0.431128	0.666375	0.999832
KH.L37.56	301.661	0.596151	0.281762	2.1158	0.0343621	0.216594	179.168	0.313866	0.274807	1.14213	0.253399	0.999984	165.945	0.135432	0.240313	0.563564	0.573051	0.999832
KH.L37.57	2.15973	3.47464	2.39246	1.45233	0.14641	0.544488	0.646954	0.0632153	3.54105	0.0178521	0.985757	NA	0.313245	-1.7398	4.04095	-0.430542	0.666801	NA
KH.L37.58	291.713	0.816868	0.296255	2.75732	0.00582781	0.059454	91.0918	0.326535	0.343917	0.94946	0.342387	0.999984	77.4241	-0.0945778	0.330905	-0.285816	0.775019	0.999832
KH.L37.59	1450.98	0.232585	0.114206	2.03654	0.0416957	0.247135	656.589	0.270052	0.182176	1.48237	0.138242	0.999984	635.766	0.210736	0.166677	1.26434	0.206107	0.999832
KH.L37.6	319.535	-0.0430975	0.18308	-0.235402	0.813897	0.992714	154.188	-0.025662	0.278112	-0.0922722	0.926482	0.999984	153.532	-0.00738835	0.283016	-0.0261057	0.979173	0.999832
KH.L37.60	325.05	-0.135313	0.210009	-0.644321	0.519368	0.919776	385.498	0.00137652	0.200744	0.00685712	0.994529	0.999984	362.223	-0.152493	0.185054	-0.824047	0.409913	0.999832
KH.L37.61	17.3793	1.39562	0.726052	1.92221	0.0545799	0.296574	2.82519	1.30227	1.37912	0.944274	0.34503	0.999984	2.72618	1.23896	1.42704	0.868208	0.38528	NA
KH.L37.62	337.826	-0.063597	0.195523	-0.325267	0.744979	0.982608	160.795	-0.108292	0.264358	-0.409642	0.682069	0.999984	157.21	-0.144123	0.238807	-0.603515	0.546166	0.999832
KH.L37.63	970.746	0.181208	0.202139	0.896453	0.370011	0.833738	449.336	-0.00636911	0.164505	-0.0387167	0.969116	0.999984	442.182	-0.023031	0.172532	-0.133489	0.893807	0.999832
KH.L37.64	3.17336	0.760815	1.41305	0.53842	0.590287	0.949153	2.86403	0.206208	1.44021	0.143179	0.886149	0.999984	2.7389	0.0995965	1.64645	0.0604918	0.951764	NA
KH.L37.65	461.635	-0.0981749	0.149983	-0.654575	0.512742	0.916588	240.138	0.0222113	0.214356	0.103619	0.917472	0.999984	240.498	0.0553827	0.221746	0.249758	0.802775	0.999832
KH.L37.66	278.965	-0.118629	0.347998	-0.340889	0.733187	0.981661	232.576	-0.121233	0.213573	-0.567643	0.570277	0.999984	215.753	-0.324595	0.200602	-1.61811	0.10564	0.999832
KH.L37.67	9310.12	-0.240387	0.221037	-1.08754	0.276797	0.739881	8229.32	-0.00523957	0.187365	-0.0279646	0.97769	0.999984	7431.47	-0.284544	0.160213	-1.77603	0.0757273	0.999832
KH.L37.68	5.57517	0.00342704	1.07776	0.00317979	0.997463	0.999938	4.81186	0.163153	1.03062	0.158306	0.874216	0.999984	5.99788	0.737639	0.961412	0.767245	0.442936	0.999832
KH.L37.69	0.814947	-0.751587	3.07089	-0.244745	0.806654	NA	1.64031	-0.546434	1.75856	-0.310729	0.756007	NA	1.1226	-2.3983	2.33495	-1.02713	0.304358	NA
KH.L37.7	917.025	-0.441302	0.162209	-2.72058	0.0065167	0.0645399	555.281	-0.214439	0.191031	-1.12253	0.261635	0.999984	568.271	-0.112203	0.181604	-0.617841	0.53668	0.999832
KH.L37.70	4293.15	-0.184782	0.228148	-0.809922	0.417985	0.870446	4767.65	-0.188489	0.213747	-0.881832	0.377868	0.999984	4145.86	-0.623604	0.188499	-3.30827	0.000938758	0.0762275
KH.L37.72	4209.52	2.08841	0.323195	6.46179	1.03474e-10	6.21411e-09	2105.74	1.05673	0.238789	4.42536	9.62829e-06	0.0010122	1533.68	0.339924	0.169876	2.00102	0.0453908	0.999832
KH.L37.73	66.2409	-0.110759	0.541287	-0.204621	0.837868	0.992714	47.6589	-0.610379	0.54929	-1.11121	0.266476	0.999984	51.9573	-0.284514	0.511802	-0.555905	0.578275	0.999832
KH.L37.74	69.9908	0.264995	0.494527	0.535856	0.592058	0.949814	33.8798	-0.150607	0.498989	-0.301825	0.762785	0.999984	37.6845	0.185819	0.484473	0.383549	0.701313	0.999832
KH.L37.75	1874.93	0.153439	0.157831	0.972174	0.330964	0.800358	1176.76	0.0397301	0.144061	0.275786	0.782713	0.999984	1129.03	-0.0507937	0.13562	-0.374531	0.70801	0.999832
KH.L37.76	0	NA	NA	NA	NA	NA	0	NA	NA	NA	NA	NA	0	NA	NA	NA	NA	NA
KH.L37.77	136.735	0.0738383	0.307078	0.240454	0.809978	0.992714	94.3279	-0.0994983	0.340948	-0.291829	0.770418	0.999984	83.8828	-0.438971	0.328075	-1.33802	0.18089	0.999832
KH.L37.78	2052.89	0.000306611	0.148619	0.00206307	0.998354	0.999938	1103.47	0.0165528	0.212986	0.0777177	0.938053	0.999984	1068.18	-0.0483789	0.183227	-0.264038	0.791751	0.999832
KH.L37.79	55.6837	0.603465	0.411796	1.46545	0.142799	0.53651	16.2258	-0.933874	0.600271	-1.55576	0.119766	0.999984	19.8649	-0.172416	0.583712	-0.295379	0.767705	0.999832
KH.L37.8	1768.77	-0.414336	0.143311	-2.89117	0.00383816	0.0425935	1987.32	0.0392161	0.192834	0.203367	0.838848	0.999984	1952.86	0.017816	0.167693	0.106242	0.915391	0.999832
KH.L37.80	285.546	0.315859	0.168219	1.87767	0.0604263	0.316708	181.866	0.0107249	0.229081	0.0468171	0.962659	0.999984	173.819	-0.0907362	0.252895	-0.35879	0.719752	0.999832
KH.L37.83	0.296648	-0.00631062	4.08047	-0.00154654	0.998766	NA	0	NA	NA	NA	NA	NA	0.155745	1.04509	4.08047	0.256121	0.797858	NA
KH.L37.9	1111.07	0.066196	0.137359	0.481919	0.629864	0.959363	869.67	0.212641	0.192459	1.10486	0.269219	0.999984	828.525	0.107672	0.191658	0.561796	0.574255	0.999832
KH.L38.1	611.022	-0.0191453	0.136589	-0.140167	0.888528	0.993725	542.91	-0.0374383	0.148875	-0.251476	0.801446	0.999984	538.296	-0.0334195	0.160135	-0.208695	0.834686	0.999832
KH.L38.10	947.341	-0.314904	0.147903	-2.12913	0.0332438	0.212141	723.782	-0.0626562	0.146258	-0.428396	0.668363	0.999984	702.219	-0.12364	0.165506	-0.747042	0.455038	0.999832
KH.L38.11	910.196	0.00975106	0.175275	0.0556331	0.955634	0.998784	771.638	0.0767399	0.158679	0.483617	0.628658	0.999984	774.435	0.114105	0.176509	0.646455	0.517985	0.999832
KH.L38.12	206.72	-0.0146592	0.193277	-0.0758456	0.939542	0.998202	87.2537	0.000712582	0.379455	0.00187791	0.998502	0.999984	80.3565	-0.213358	0.34665	-0.615486	0.538234	0.999832
KH.L38.13	159.698	-0.0837391	0.253721	-0.330044	0.741367	0.982608	98.0397	0.151587	0.304595	0.497668	0.618718	0.999984	104.506	0.348236	0.286919	1.21371	0.224859	0.999832
KH.L38.14	36.904	-0.168513	0.402129	-0.419053	0.675178	0.968083	11.1058	-0.518151	0.762443	-0.679593	0.496762	0.999984	11.6103	-0.337159	0.706344	-0.477329	0.633128	0.999832
KH.L38.15	711.353	-0.0372211	0.155958	-0.238661	0.811368	0.992714	450.417	0.570863	0.272747	2.09301	0.0363478	0.654124	425.273	0.454352	0.245336	1.85196	0.064032	0.999832
KH.L38.16	257.451	0.122787	0.237948	0.516025	0.605837	0.951676	110.754	-0.175092	0.269747	-0.649098	0.516275	0.999984	119.86	0.0870753	0.260807	0.333869	0.738478	0.999832
KH.L38.18	13.6909	2.21322	0.995398	2.22345	0.0261852	0.181237	4.95705	0.046446	1.14517	0.0405581	0.967648	0.999984	5.39459	0.292525	1.05538	0.277175	0.781646	0.999832
KH.L38.19	318.021	0.371645	0.189768	1.95841	0.0501816	0.280231	146.411	0.0451861	0.210142	0.215027	0.829746	0.999984	140.531	-0.0421798	0.23565	-0.178993	0.857943	0.999832
KH.L38.2	1109.03	0.372483	0.177074	2.10355	0.035418	0.221442	888.692	0.384635	0.153811	2.5007	0.0123949	0.320004	836.607	0.253283	0.172715	1.46648	0.142517	0.999832
KH.L38.20	3.98764	3.40763	1.70378	2.00004	0.0454964	0.262774	2.78115	0.94208	1.61651	0.582787	0.560037	0.999984	2.61388	0.82592	1.51218	0.54618	0.584943	NA
KH.L38.3	34.5354	5.6667	1.01548	5.58034	2.40047e-08	1.00236e-06	4.48326	3.66953	1.62681	2.25566	0.0240919	0.496225	4.15253	3.5678	1.52299	2.34262	0.0191488	0.719423
KH.L38.4	0	NA	NA	NA	NA	NA	0	NA	NA	NA	NA	NA	0	NA	NA	NA	NA	NA
KH.L38.5	71.9761	1.73746	0.560121	3.10194	0.0019226	0.0237211	25.0232	0.135019	0.546534	0.247045	0.804873	0.999984	22.216	-0.185159	0.548709	-0.337445	0.735781	0.999832
KH.L38.6	8.82707	1.06338	1.11705	0.95195	0.341122	0.807233	5.63583	0.21596	0.945903	0.228311	0.819405	0.999984	6.28229	0.520633	0.931533	0.558899	0.57623	0.999832
KH.L38.7	7166.38	-0.276258	0.121426	-2.27512	0.0228988	0.165924	6101.99	0.117493	0.151682	0.774598	0.438577	0.999984	5965.84	0.0826377	0.136958	0.603381	0.546255	0.999832
KH.L38.8	0	NA	NA	NA	NA	NA	0	NA	NA	NA	NA	NA	0.155745	1.04509	4.08047	0.256121	0.797858	NA
KH.L38.9	24.0384	-0.105476	0.55912	-0.188647	0.850369	0.992714	32.9816	-0.259128	0.448651	-0.577571	0.563554	0.999984	33.313	-0.198802	0.435994	-0.455975	0.648408	0.999832
KH.L39.1	521.475	-0.189476	0.169238	-1.11958	0.262893	0.722864	458.895	0.12238	0.148768	0.822625	0.410721	0.999984	460.837	0.161397	0.169019	0.954908	0.339624	0.999832
KH.L39.3	67.5196	0.0157478	0.317099	0.0496622	0.960392	0.99932	40.9471	0.242732	0.389277	0.623547	0.532925	0.999984	40.6141	0.246249	0.392575	0.627266	0.530485	0.999832
KH.L39.4	1868.67	0.0110176	0.115306	0.0955514	0.923877	0.996514	1274.78	0.0236501	0.169012	0.139932	0.888714	0.999984	1208.6	-0.102969	0.154999	-0.66432	0.506486	0.999832
KH.L39.5	761.142	0.00853035	0.143323	0.0595183	0.952539	0.998647	775.271	0.153536	0.14846	1.03419	0.301045	0.999984	721.032	-0.0234436	0.166781	-0.140565	0.888214	0.999832
KH.L39.6	358.717	-0.101079	0.17829	-0.566938	0.570757	0.943288	198.286	0.027383	0.22377	0.122372	0.902605	0.999984	193.496	-0.0127182	0.224559	-0.0566362	0.954835	0.999832
KH.L39.7	300.424	0.00735312	0.196974	0.0373304	0.970222	0.999328	154.394	-0.191681	0.242733	-0.789678	0.429716	0.999984	155.745	-0.132761	0.253871	-0.522946	0.601012	0.999832
KH.L4.1	2.12115	2.47497	1.78623	1.38559	0.165873	0.582441	1.35017	0.768948	2.1246	0.361926	0.717408	NA	0.964201	-0.0532419	2.63421	-0.0202117	0.983874	NA
KH.L4.10	679.79	-0.080077	0.187235	-0.427681	0.668883	0.966919	274.504	-0.296523	0.226726	-1.30785	0.190926	0.999984	280.061	-0.200454	0.211596	-0.947344	0.343464	0.999832
KH.L4.11	13.3232	0.924703	0.775976	1.19167	0.233393	0.679222	14.9496	1.35172	0.680751	1.98562	0.047075	0.771595	23.5872	2.2159	0.555304	3.99043	6.59549e-05	0.00838494
KH.L4.12	66.5163	1.35529	0.40751	3.32578	0.000881701	0.0125103	92.4579	1.61322	0.362984	4.44433	8.81678e-06	0.000964047	67.757	1.00001	0.346722	2.88417	0.00392441	0.234089
KH.L4.13	2169.04	-0.205128	0.141448	-1.4502	0.147003	0.545812	1822.43	0.102623	0.15839	0.647912	0.517042	0.999984	1762.29	0.036538	0.156487	0.233489	0.815382	0.999832
KH.L4.14	94.1926	1.79545	0.366877	4.89388	9.88685e-07	3.04152e-05	25.4366	1.12868	0.721633	1.56406	0.117803	0.999984	17.7663	0.319581	0.674857	0.473554	0.635818	0.999832
KH.L4.15	2147.54	-0.190687	0.159634	-1.19453	0.232272	0.678551	1593	0.0315036	0.138857	0.226878	0.820519	0.999984	1548.76	-0.020645	0.144258	-0.143112	0.886202	0.999832
KH.L4.16	42.5344	2.47191	0.491254	5.03184	4.85801e-07	1.62773e-05	34.2552	1.33282	0.519538	2.56539	0.010306	0.279815	23.96	0.565916	0.547856	1.03297	0.30162	0.999832
KH.L4.17	9193.5	0.457633	0.134682	3.39788	0.000679095	0.0100455	8126.03	0.786138	0.20337	3.86555	0.000110838	0.00809177	6308.78	0.184851	0.175417	1.05378	0.291982	0.999832
KH.L4.18	5.19053	-0.0106396	1.17214	-0.0090771	0.992758	0.999938	1.84289	0.324324	1.69898	0.190893	0.848609	NA	3.03252	1.45865	1.36344	1.06983	0.284697	NA
KH.L4.19	57.4116	0.606092	0.462969	1.30914	0.190487	0.619003	26.0038	0.422914	0.460437	0.918507	0.358353	0.999984	23.7274	0.206103	0.507504	0.406111	0.684661	0.999832
KH.L4.2	22.7941	-0.0752995	0.514234	-0.14643	0.883582	0.992714	17.477	0.397751	0.624472	0.63694	0.524164	0.999984	14.9673	0.0118803	0.69137	0.0171837	0.98629	0.999832
KH.L4.20	156.376	-0.10732	0.222727	-0.481845	0.629916	0.959363	72.5331	-0.123451	0.310812	-0.397189	0.691228	0.999984	78.9374	0.151084	0.318951	0.473691	0.63572	0.999832
KH.L4.21	523.365	-0.0830769	0.165636	-0.501563	0.615975	0.954226	505.832	0.019931	0.206799	0.0963786	0.92322	0.999984	486.711	-0.0626281	0.168006	-0.372773	0.709317	0.999832
KH.L4.22	9147.15	0.710016	0.181219	3.91799	8.92901e-05	0.00171252	8822.03	0.494074	0.126353	3.91027	9.21915e-05	0.0071264	7266.66	0.0055665	0.160998	0.0345749	0.972419	0.999832
KH.L4.23	11337.5	0.740619	0.19377	3.82214	0.000132297	0.00240783	4660.3	0.24892	0.141065	1.76458	0.0776336	0.999984	4177.91	-0.026572	0.141344	-0.187996	0.85088	0.999832
KH.L4.24	115.425	-0.228777	0.264569	-0.864714	0.387196	0.848684	148.439	-0.0685268	0.286997	-0.238772	0.811282	0.999984	139.99	-0.215678	0.258926	-0.832972	0.40486	0.999832
KH.L4.25	392.827	-0.387782	0.205294	-1.88891	0.058904	0.3112	393.573	-0.0543754	0.197812	-0.274884	0.783405	0.999984	407.361	0.072729	0.194554	0.373824	0.708535	0.999832
KH.L4.26	144.198	-0.639883	0.440186	-1.45367	0.146039	0.543925	96.2286	0.194852	0.325861	0.597962	0.549865	0.999984	84.8059	-0.13975	0.33462	-0.417637	0.676213	0.999832
KH.L4.27	475.118	-0.205559	0.207637	-0.98999	0.322179	0.792762	256.157	-0.0839494	0.205115	-0.409279	0.682335	0.999984	229.877	-0.391321	0.20751	-1.8858	0.0593225	0.999832
KH.L4.28	215.577	-0.23775	0.19371	-1.22735	0.21969	0.666006	100.744	-0.0301575	0.254797	-0.118359	0.905783	0.999984	100.601	-0.00169055	0.286088	-0.00590919	0.995285	0.999832
KH.L4.29	60.8552	-0.313847	0.31016	-1.01189	0.311592	0.781508	54.3296	0.156971	0.366108	0.428754	0.668102	0.999984	51.3694	0.0308259	0.376797	0.0818101	0.934798	0.999832
KH.L4.3	4936.72	-0.0929713	0.143197	-0.649253	0.516175	0.917836	4803.59	0.0997954	0.137823	0.724085	0.469013	0.999984	4633.08	0.0260963	0.131639	0.198242	0.842856	0.999832
KH.L4.30	41.641	3.87015	0.636668	6.07875	1.2112e-09	6.47759e-08	14.6842	1.71819	0.692001	2.48293	0.0130308	0.330575	9.63326	0.87359	0.780689	1.119	0.26314	0.999832
KH.L4.31	738.658	-0.139627	0.148791	-0.938411	0.348033	0.815263	427.321	-0.123837	0.156425	-0.791673	0.428552	0.999984	417.968	-0.159953	0.170057	-0.940586	0.346917	0.999832
KH.L4.32	1864.25	-0.0762321	0.137818	-0.553136	0.58017	0.947255	988.805	0.00565461	0.230833	0.0244965	0.980457	0.999984	963.411	-0.040466	0.187798	-0.215477	0.829395	0.999832
KH.L4.33	3113.97	0.150926	0.170819	0.883543	0.376943	0.84118	2912.13	0.117917	0.13456	0.876315	0.380859	0.999984	2715.26	-0.0531525	0.145192	-0.366084	0.714302	0.999832
KH.L4.35	0	NA	NA	NA	NA	NA	0	NA	NA	NA	NA	NA	0	NA	NA	NA	NA	NA
KH.L4.36	1281.7	-0.29801	0.139033	-2.14344	0.0320775	0.207556	1068.42	-0.0166129	0.152022	-0.10928	0.912981	0.999984	1054.37	-0.0259366	0.141656	-0.183096	0.854723	0.999832
KH.L4.37	388.924	0.131256	0.190761	0.688066	0.491411	0.910154	284.487	0.20201	0.273575	0.738406	0.460268	0.999984	264.165	0.024387	0.223808	0.108964	0.913231	0.999832
KH.L4.38	120.983	-0.292131	0.251752	-1.16039	0.24589	0.698488	120.9	-0.298165	0.241494	-1.23467	0.216955	0.999984	121.012	-0.263446	0.247157	-1.0659	0.286467	0.999832
KH.L4.39	23.894	-0.654213	0.504765	-1.29607	0.19495	0.626335	32.7594	0.252058	0.393509	0.64054	0.521822	0.999984	33.4387	0.328311	0.435799	0.753354	0.451237	0.999832
KH.L4.4	598.767	-0.18774	0.169487	-1.10769	0.267995	0.729077	288.897	-0.0728186	0.222637	-0.327074	0.743612	0.999984	296.575	0.0328374	0.189531	0.173256	0.86245	0.999832
KH.L4.40	161.36	-0.140752	0.232493	-0.605402	0.544912	0.932087	152.902	-0.0695098	0.224875	-0.309105	0.757242	0.999984	147.567	-0.147571	0.242571	-0.608362	0.542947	0.999832
KH.L4.41	52.9527	-0.601995	0.385971	-1.55969	0.118833	0.48585	40.2631	-0.029623	0.439482	-0.0674044	0.94626	0.999984	42.6149	0.155218	0.395847	0.392116	0.694973	0.999832
KH.L4.42	50.5762	0.0791436	0.382874	0.206709	0.836237	0.992714	51.0585	-0.225576	0.36948	-0.610523	0.541515	0.999984	52.0273	-0.134087	0.3556	-0.377074	0.706119	0.999832
KH.L4.43	12601.5	0.444912	0.188685	2.35796	0.0183756	0.141596	6705.06	0.24892	0.128269	1.94061	0.0523059	0.820896	5904.24	-0.0793383	0.135152	-0.587032	0.557182	0.999832
KH.L4.44	144.418	-0.260328	0.219534	-1.18582	0.235693	0.681922	77.0989	-0.260438	0.321627	-0.809753	0.418082	0.999984	84.5827	0.0485762	0.327787	0.148194	0.882189	0.999832
KH.L4.45	66.1335	0.130947	0.423105	0.30949	0.756949	0.983679	33.7391	-0.047808	0.398832	-0.11987	0.904586	0.999984	30.7705	-0.299933	0.445265	-0.673607	0.500561	0.999832
KH.L4.46	349.973	-0.519715	0.18285	-2.8423	0.00447896	0.0480185	229.354	0.539963	0.323872	1.66721	0.0954727	0.999984	219.771	0.45933	0.278909	1.64688	0.0995827	0.999832
KH.L4.47	3.66698	0.0282738	1.19106	0.0237383	0.981061	0.999938	0.323477	0.0609765	4.08047	0.0149435	0.988077	NA	0.664331	1.55426	3.05123	0.509388	0.61048	NA
KH.L4.48	253.484	-0.0777274	0.195749	-0.397077	0.691311	0.971762	206.59	0.102222	0.203388	0.502596	0.615248	0.999984	199.714	0.0343144	0.219064	0.156641	0.875528	0.999832
KH.L4.49	0	NA	NA	NA	NA	NA	0	NA	NA	NA	NA	NA	0	NA	NA	NA	NA	NA
KH.L4.5	118.606	-0.0558413	0.271469	-0.205701	0.837025	0.992714	86.2449	0.0520275	0.282833	0.183951	0.854052	0.999984	92.0868	0.257652	0.28847	0.893168	0.371767	0.999832
KH.L4.50	701.89	0.152206	0.246996	0.61623	0.537743	0.928381	309.37	0.199387	0.39152	0.509265	0.610567	0.999984	293.503	0.0830428	0.642216	0.129307	0.897115	0.999832
KH.L4.52	142.078	0.00527241	0.260745	0.0202205	0.983867	0.999938	96.3007	-0.226213	0.258838	-0.873957	0.382142	0.999984	93.4103	-0.294567	0.2863	-1.02887	0.303538	0.999832
KH.L4.53	137.755	-0.0412094	0.246229	-0.167362	0.867085	0.992714	153.815	-0.161233	0.224545	-0.718045	0.47273	0.999984	155.515	-0.0999454	0.239611	-0.417115	0.676594	0.999832
KH.L4.54	59.414	0.0043899	0.36353	0.0120758	0.990365	0.999938	30.5407	-0.536239	0.518269	-1.03467	0.300822	0.999984	29.7829	-0.587375	0.500872	-1.1727	0.240915	0.999832
KH.L4.55	1222.65	-0.411963	0.183842	-2.24085	0.0250356	0.176017	916.671	-0.0338334	0.229425	-0.147471	0.882761	0.999984	893.773	-0.0787563	0.181415	-0.434122	0.6642	0.999832
KH.L4.56	262.113	-0.258119	0.217447	-1.18705	0.235209	0.681266	129.568	-0.0820785	0.247127	-0.33213	0.739791	0.999984	127.453	-0.100523	0.24897	-0.403754	0.686393	0.999832
KH.L4.57	133.566	-0.445651	0.269627	-1.65284	0.0983627	0.433788	78.4908	0.341954	0.321031	1.06518	0.286797	0.999984	70.445	0.0770115	0.31969	0.240894	0.809637	0.999832
KH.L4.59	23.4795	-0.221302	0.527794	-0.419296	0.674999	0.968083	15.3087	-0.647136	0.623327	-1.0382	0.299178	0.999984	15.2667	-0.622754	0.643803	-0.967305	0.333392	0.999832
KH.L4.6	332.755	-0.0257178	0.173214	-0.148474	0.881969	0.992714	276.685	0.0237502	0.229409	0.103528	0.917544	0.999984	264.317	-0.079702	0.208525	-0.382219	0.702299	0.999832
KH.L4.60	199.002	-0.275096	0.22447	-1.22553	0.220374	0.666244	259.247	-0.0725697	0.184157	-0.394064	0.693534	0.999984	260.129	-0.0347565	0.203901	-0.170458	0.86465	0.999832
KH.L4.61	12.2275	0.448086	0.755281	0.593271	0.553	0.935622	6.3454	-0.100358	0.917465	-0.109386	0.912897	0.999984	4.76242	-1.09882	1.11439	-0.986033	0.324117	0.999832
KH.L4.62	0	NA	NA	NA	NA	NA	0	NA	NA	NA	NA	NA	0	NA	NA	NA	NA	NA
KH.L4.7	320.633	0.160469	0.233312	0.687788	0.491586	0.910154	172.579	-0.0597323	0.401301	-0.148847	0.881675	0.999984	154.798	-0.364333	0.383247	-0.950648	0.341783	0.999832
KH.L4.8	702.269	-0.282853	0.247516	-1.14277	0.253135	0.708216	454.046	-0.201325	0.318976	-0.631161	0.527936	0.999984	450.308	-0.196139	0.24479	-0.801255	0.422984	0.999832
KH.L4.9	1329.4	0.00669429	0.146989	0.0455428	0.963675	0.99932	707.081	0.0209429	0.219483	0.0954193	0.923982	0.999984	684.215	-0.0444226	0.213641	-0.207931	0.835283	0.999832
KH.L40.1	610.891	0.302227	0.162767	1.85681	0.0633378	0.326673	555.074	0.266557	0.173477	1.53655	0.124403	0.999984	530.514	0.171419	0.173531	0.987825	0.323238	0.999832
KH.L40.10	1235.23	-0.0219487	0.177483	-0.123666	0.90158	0.995321	983.515	0.101382	0.149336	0.678888	0.497209	0.999984	934.025	-0.0169298	0.160875	-0.105236	0.916189	0.999832
KH.L40.11	131.679	-0.105599	0.347987	-0.303458	0.761541	0.984393	90.0786	0.23271	0.425848	0.546463	0.584747	0.999984	82.701	0.0258518	0.363208	0.0711763	0.943257	0.999832
KH.L40.12	834.716	-0.208244	0.148479	-1.40252	0.160761	0.573456	844.334	-0.000688811	0.139498	-0.00493779	0.99606	0.999984	813.836	-0.0790465	0.147197	-0.537011	0.59126	0.999832
KH.L40.13	827.971	-0.174439	0.142416	-1.22485	0.220631	0.666493	403.189	-0.0136081	0.175793	-0.0774098	0.938298	0.999984	389.868	-0.0827428	0.166895	-0.495777	0.620052	0.999832
KH.L40.14	619.792	-0.286333	0.170086	-1.68346	0.0922865	0.417587	622.132	-0.0275652	0.140596	-0.196059	0.844564	0.999984	612.194	-0.0453193	0.169798	-0.266902	0.789545	0.999832
KH.L40.15	25.2093	-0.524487	0.519499	-1.0096	0.312686	0.782281	18.6022	-0.422476	0.714649	-0.591166	0.554409	0.999984	17.4789	-0.603162	0.623881	-0.966792	0.333648	0.999832
KH.L40.16	133.79	-0.251673	0.24172	-1.04117	0.297795	0.764979	92.3779	0.0211588	0.278881	0.0758703	0.939522	0.999984	92.817	0.0620219	0.28066	0.220986	0.825103	0.999832
KH.L40.17	161.876	0.473197	0.247852	1.90919	0.056237	0.302856	72.0698	0.503434	0.475542	1.05865	0.289757	0.999984	61.4216	0.112947	0.387794	0.291255	0.770856	0.999832
KH.L40.18	337.153	2.26281	0.34849	6.49317	8.40493e-11	5.14848e-09	103.3	0.925553	0.444288	2.08323	0.0372305	0.664736	101.606	0.909222	0.36777	2.47226	0.0134263	0.553162
KH.L40.19	758.16	-0.230143	0.146336	-1.5727	0.115789	0.478609	668.481	-0.108224	0.171426	-0.631317	0.527833	0.999984	678.945	-0.0329124	0.169525	-0.194145	0.846062	0.999832
KH.L40.2	231.289	-0.442187	0.360767	-1.22569	0.220317	0.666244	129.335	-0.108827	0.290052	-0.375198	0.707513	0.999984	115.784	-0.429225	0.274573	-1.56325	0.117994	0.999832
KH.L40.20	2.69153	-0.363042	1.3797	-0.263131	0.792449	0.989447	1.54257	0.32893	2.32692	0.141359	0.887587	NA	0.680639	-2.84713	3.53558	-0.80528	0.420658	NA
KH.L40.21	27.1785	0.132929	0.562408	0.236357	0.813156	0.992714	10.4555	-0.549882	0.688394	-0.798791	0.424412	0.999984	10.6894	-0.433411	0.735813	-0.589024	0.555845	0.999832
KH.L40.23	5871.63	-0.02369	0.158216	-0.149732	0.880976	0.992714	2931.05	-0.09019	0.158501	-0.569018	0.569344	0.999984	2880.97	-0.111349	0.139569	-0.797809	0.424981	0.999832
KH.L40.24	784.663	-0.0716535	0.158299	-0.452646	0.650804	0.963478	510.585	-0.0969346	0.196675	-0.492866	0.622107	0.999984	504.738	-0.100804	0.185338	-0.54389	0.586517	0.999832
KH.L40.25	0.333641	-0.00631062	4.08047	-0.00154654	0.998766	NA	0	NA	NA	NA	NA	NA	0.155745	1.04509	4.08047	0.256121	0.797858	NA
KH.L40.26	0	NA	NA	NA	NA	NA	0	NA	NA	NA	NA	NA	0	NA	NA	NA	NA	NA
KH.L40.27	1.52683	1.81263	2.20736	0.821175	0.411547	0.865857	1.15661	0.458936	2.25349	0.203656	0.838623	NA	0.820287	-0.51656	2.63344	-0.196154	0.84449	NA
KH.L40.28	25.7926	0.414051	0.497479	0.832299	0.40524	0.861135	20.997	-0.234721	0.529766	-0.443066	0.657718	0.999984	21.7936	-0.0905166	0.528512	-0.171267	0.864014	0.999832
KH.L40.3	1128.39	-0.106951	0.197507	-0.541504	0.58816	0.948793	803.885	0.0121234	0.141995	0.0853789	0.93196	0.999984	778.451	-0.0519576	0.146613	-0.354387	0.723049	0.999832
KH.L40.4	922.666	0.745541	0.165403	4.50743	6.56166e-06	0.000169591	808.173	0.304532	0.195153	1.56048	0.118647	0.999984	745.115	0.112411	0.160851	0.698851	0.484645	0.999832
KH.L40.5	0.35018	1.91981	4.03207	0.476135	0.633978	NA	0.492947	-0.802247	3.8797	-0.206781	0.836181	NA	0.313293	-1.73999	4.04093	-0.430592	0.666765	NA
KH.L40.6	3174.93	-0.422315	0.134411	-3.14196	0.00167819	0.0210988	2711.79	0.0488028	0.164812	0.296112	0.767145	0.999984	2651.97	0.013842	0.145082	0.0954084	0.92399	0.999832
KH.L40.8	1687.64	0.199933	0.24356	0.820881	0.411714	0.865857	1081.1	0.0794223	0.133651	0.594249	0.552345	0.999984	1041.33	0.00144369	0.136488	0.0105774	0.991561	0.999832
KH.L41.1	35.3671	-0.850166	0.415161	-2.0478	0.0405796	0.242588	21.3565	-0.0292502	0.558625	-0.0523612	0.958241	0.999984	24.1469	0.335283	0.514289	0.651936	0.514443	0.999832
KH.L41.10	75.6586	-0.419103	0.289574	-1.44731	0.14781	0.547365	31.3128	-0.645376	0.435024	-1.48354	0.137931	0.999984	33.1179	-0.406682	0.475486	-0.855297	0.392387	0.999832
KH.L41.11	145.645	0.0460627	0.316384	0.145591	0.884244	0.992714	62.8138	-0.382783	0.344326	-1.11169	0.266273	0.999984	66.4204	-0.17233	0.342231	-0.503548	0.614579	0.999832
KH.L41.12	180.942	-0.0399722	0.276769	-0.144425	0.885165	0.992714	114.454	-0.34066	0.246617	-1.38133	0.167177	0.999984	122.142	-0.104175	0.251206	-0.414701	0.678361	0.999832
KH.L41.13	373.351	-0.0960297	0.177929	-0.539709	0.589398	0.948958	197.966	0.206174	0.208008	0.991179	0.321598	0.999984	199.092	0.24731	0.232698	1.06279	0.287877	0.999832
KH.L41.14	1305.46	-0.0548208	0.185065	-0.296225	0.767059	0.985909	774.873	-0.105988	0.163134	-0.649696	0.515889	0.999984	735.64	-0.233874	0.157861	-1.48152	0.138468	0.999832
KH.L41.15	24.7557	0.376919	0.528944	0.712588	0.476101	0.9027	12.9539	-0.477377	0.640773	-0.745001	0.456271	0.999984	11.9203	-0.748963	0.708955	-1.05643	0.290771	0.999832
KH.L41.16	315.706	0.124814	0.191444	0.65196	0.514427	0.916931	273.485	0.0956583	0.192419	0.497136	0.619093	0.999984	258.668	-0.0341216	0.213961	-0.159476	0.873294	0.999832
KH.L41.17	87.5568	0.601228	0.466019	1.29014	0.197003	0.629428	51.8935	0.0968145	0.39832	0.243057	0.807961	0.999984	49.4324	-0.0119288	0.377475	-0.0316016	0.97479	0.999832
KH.L41.18	234.143	0.0647651	0.206677	0.313364	0.754004	0.982848	159.284	0.302107	0.226658	1.33288	0.182572	0.999984	147.347	0.11904	0.240971	0.494001	0.621305	0.999832
KH.L41.19	1.14234	-1.261	2.74084	-0.460078	0.64546	NA	1.31604	-1.47008	2.49002	-0.590387	0.554931	NA	1.4611	-0.909455	2.1238	-0.428222	0.66849	NA
KH.L41.2	568.687	0.0551769	0.239137	0.230734	0.817522	0.992714	239.13	0.0229953	0.19645	0.117055	0.906817	0.999984	229.51	-0.065676	0.207538	-0.316453	0.751658	0.999832
KH.L41.20	5.76009	-0.0356261	1.26671	-0.0281249	0.977563	0.999938	9.33864	0.380774	0.785672	0.484648	0.627926	0.999984	9.97055	0.562699	0.814071	0.691216	0.48943	0.999832
KH.L41.21	1.82217	0.760423	2.43288	0.31256	0.754615	0.982851	0	NA	NA	NA	NA	NA	0.175982	1.04509	4.08047	0.256121	0.797858	NA
KH.L41.22	24.0657	-0.500923	0.616671	-0.812301	0.416619	0.870275	23.9793	0.440725	0.649174	0.678901	0.497201	0.999984	20.7285	0.076145	0.59628	0.1277	0.898386	0.999832
KH.L41.23	68.8965	-0.185399	0.339034	-0.546846	0.584484	0.948369	57.1967	-0.178263	0.319581	-0.557802	0.576979	0.999984	60.7783	0.0327397	0.325111	0.100703	0.919786	0.999832
KH.L41.24	1280.02	0.139516	0.133199	1.04742	0.294905	0.761952	795.852	0.0472148	0.137587	0.343163	0.731476	0.999984	779.634	0.0171985	0.145154	0.118484	0.905684	0.999832
KH.L41.25	191.67	-0.016627	0.203282	-0.0817925	0.934812	0.997914	107.536	-0.0987908	0.270715	-0.364926	0.715167	0.999984	105.161	-0.136843	0.264734	-0.516909	0.605219	0.999832
KH.L41.26	151.589	0.0463517	0.312402	0.148372	0.882049	0.992714	86.3417	-0.0270766	0.302959	-0.0893738	0.928785	0.999984	82.2836	-0.137311	0.306833	-0.44751	0.654507	0.999832
KH.L41.27	578.794	-0.129334	0.22224	-0.581957	0.560596	0.939506	261.301	0.00223061	0.194094	0.0114925	0.990831	0.999984	255.053	-0.0366563	0.223755	-0.163823	0.86987	0.999832
KH.L41.28	210.159	-0.232003	0.248272	-0.934472	0.350061	0.81527	126.554	0.019611	0.298468	0.0657055	0.947612	0.999984	119.611	-0.115094	0.324561	-0.354615	0.722878	0.999832
KH.L41.29	96.1676	0.0521866	0.340994	0.153043	0.878365	0.992714	48.1856	-0.501944	0.376944	-1.33161	0.182987	0.999984	51.5194	-0.245034	0.375145	-0.653173	0.513645	0.999832
KH.L41.3	419.073	-0.0555032	0.224727	-0.24698	0.804923	0.992714	356.23	0.0730717	0.174437	0.4189	0.675289	0.999984	341.189	-0.0224642	0.193249	-0.116245	0.907459	0.999832
KH.L41.30	38.9505	-0.147404	0.416257	-0.354119	0.72325	0.980069	25.0946	0.0490298	0.476349	0.102928	0.91802	0.999984	24.2311	-0.0154	0.518805	-0.0296837	0.976319	0.999832
KH.L41.31	193.916	0.267159	0.216132	1.23609	0.216424	0.661387	135.41	0.119078	0.272509	0.436969	0.662134	0.999984	135.818	0.154628	0.248305	0.622736	0.533458	0.999832
KH.L41.32	17.6418	0.773339	0.604874	1.27851	0.201069	0.636789	2.29629	0.0663547	1.48504	0.0446821	0.964361	0.999984	1.9799	-0.365173	1.65325	-0.220881	0.825185	NA
KH.L41.33	0.626589	1.42601	3.31773	0.429815	0.66733	NA	0.352324	1.96588	4.03363	0.487373	0.625994	NA	0.155745	1.04509	4.08047	0.256121	0.797858	NA
KH.L41.34	335.833	0.610054	0.269918	2.26015	0.023812	0.170047	169.306	0.318571	0.249811	1.27524	0.202223	0.999984	150.784	0.0289141	0.272388	0.10615	0.915463	0.999832
KH.L41.35	49.5992	-0.429435	0.365293	-1.17559	0.239758	0.68826	23.1642	-0.161325	0.593445	-0.271845	0.785742	0.999984	22.4027	-0.234004	0.536312	-0.43632	0.662604	0.999832
KH.L41.36	10.5036	-0.186148	0.870942	-0.213731	0.830757	0.992714	3.70794	0.594047	1.20821	0.491675	0.622949	0.999984	3.18866	0.236345	1.31688	0.179473	0.857566	NA
KH.L41.37	394.368	0.0136978	0.242416	0.0565055	0.954939	0.998784	136.508	-0.165963	0.366105	-0.453323	0.650316	0.999984	139.854	-0.0604587	0.349741	-0.172867	0.862756	0.999832
KH.L41.38	575.938	0.0722431	0.19496	0.370554	0.71097	0.977536	503.608	0.071037	0.175976	0.403674	0.686452	0.999984	484.279	-0.0127281	0.167765	-0.0758686	0.939524	0.999832
KH.L41.39	230.254	-0.10171	0.269383	-0.377568	0.705752	0.97647	190.049	-0.112214	0.198837	-0.564352	0.572514	0.999984	185.181	-0.160982	0.20991	-0.76691	0.443135	0.999832
KH.L41.4	175.075	-0.0604795	0.263641	-0.229401	0.818558	0.992714	97.1096	0.0315789	0.305385	0.103407	0.91764	0.999984	95.1493	0.00115417	0.288419	0.0040017	0.996807	0.999832
KH.L41.40	1370.82	-0.130702	0.117146	-1.11572	0.26454	0.724529	624.673	-0.0948213	0.148154	-0.640019	0.52216	0.999984	615.539	-0.108085	0.155739	-0.694017	0.487672	0.999832
KH.L41.41	14.5862	-0.229105	0.721742	-0.317434	0.750915	0.982608	14.0624	-0.109992	0.809035	-0.135955	0.891857	0.999984	15.7824	0.242178	0.658616	0.367708	0.713091	0.999832
KH.L41.42	2869.61	-0.25382	0.116514	-2.17845	0.0293724	0.194952	1992.84	-0.0719692	0.195755	-0.36765	0.713134	0.999984	1993.36	-0.041721	0.171919	-0.242678	0.808255	0.999832
KH.L41.43	469.349	-0.0507432	0.270978	-0.187259	0.851457	0.992714	194.523	-0.269256	0.244569	-1.10094	0.270922	0.999984	200.066	-0.149328	0.272769	-0.547453	0.584068	0.999832
KH.L41.44	1152.31	-0.174069	0.125409	-1.388	0.165136	0.581817	883.166	-0.0429452	0.173673	-0.247277	0.804694	0.999984	883.946	-0.0111468	0.147753	-0.0754418	0.939863	0.999832
KH.L41.45	0.296648	-0.00631062	4.08047	-0.00154654	0.998766	NA	0	NA	NA	NA	NA	NA	0	NA	NA	NA	NA	NA
KH.L41.46	49.2668	1.20731	0.505652	2.38763	0.0169573	0.133171	36.6503	1.02924	0.581096	1.77121	0.0765266	0.999984	27.6172	0.392736	0.562991	0.697589	0.485434	0.999832
KH.L41.47	29.4565	-0.296963	0.460166	-0.64534	0.518707	0.919156	16.8887	-0.11527	0.582393	-0.197925	0.843104	0.999984	18.823	0.216341	0.576251	0.375428	0.707343	0.999832
KH.L41.48	4.0228	4.43426	1.90305	2.33008	0.019802	0.149444	1.31636	-2.6527	2.17063	-1.22209	0.221675	NA	1.47392	-1.74633	2.01422	-0.867	0.385942	NA
KH.L41.49	6970.14	0.000211137	0.143698	0.00146931	0.998828	0.999938	4739.39	0.0569445	0.141904	0.401287	0.688208	0.999984	4580.11	-0.0120905	0.136668	-0.0884661	0.929506	0.999832
KH.L41.5	174.71	0.0528062	0.216419	0.244	0.807231	0.992714	118.328	0.0791874	0.255858	0.309497	0.756943	0.999984	117.902	0.0976605	0.247598	0.394433	0.693262	0.999832
KH.L41.50	849.589	0.310329	0.193085	1.60722	0.108007	0.460509	630.506	0.124029	0.178409	0.695194	0.486934	0.999984	630.316	0.150458	0.158608	0.948611	0.342818	0.999832
KH.L41.51	132.156	-0.216089	0.252059	-0.857294	0.391282	0.852386	70.5522	-0.221011	0.291214	-0.75893	0.447894	0.999984	66.6741	-0.368171	0.315201	-1.16805	0.242785	0.999832
KH.L41.52	0.994081	1.0746	2.95334	0.36386	0.715963	NA	0	NA	NA	NA	NA	NA	0.175982	1.04509	4.08047	0.256121	0.797858	NA
KH.L41.53	274.873	0.231116	0.180961	1.27716	0.201547	0.636789	164.213	-0.144825	0.251747	-0.575281	0.565101	0.999984	164.063	-0.116765	0.240321	-0.485871	0.627059	0.999832
KH.L41.54	153.917	-0.821002	0.324155	-2.53274	0.0113174	0.0986639	96.3475	-0.151852	0.256888	-0.591119	0.554441	0.999984	96.6989	-0.10738	0.275715	-0.389459	0.696937	0.999832
KH.L41.55	77.042	-0.180482	0.352534	-0.511956	0.608682	0.952287	30.4579	-0.280286	0.421055	-0.665675	0.505619	0.999984	34.512	0.119288	0.426863	0.279453	0.779897	0.999832
KH.L41.56	213	0.409369	0.420418	0.973719	0.330196	0.799196	72.234	-0.0853458	0.282474	-0.302137	0.762548	0.999984	82.1992	0.303933	0.29026	1.04711	0.29505	0.999832
KH.L41.57	8.22442	-0.261283	0.865925	-0.301739	0.762851	0.984413	4.93651	-0.940971	1.05881	-0.888708	0.37416	0.999984	4.94872	-0.898363	1.08049	-0.83144	0.405725	0.999832
KH.L41.58	345.298	-0.362976	0.184462	-1.96775	0.0490968	0.275926	316.188	0.0752591	0.183486	0.410164	0.681686	0.999984	284.724	-0.204815	0.189726	-1.07953	0.280351	0.999832
KH.L41.59	0.338744	-0.00631062	4.08047	-0.00154654	0.998766	NA	0	NA	NA	NA	NA	NA	0	NA	NA	NA	NA	NA
KH.L41.6	42.847	-0.0289602	0.436817	-0.0662983	0.94714	0.998202	33.9067	-0.0700417	0.438964	-0.159561	0.873227	0.999984	34.4067	0.00586583	0.449301	0.0130555	0.989584	0.999832
KH.L41.60	944.381	-0.0488567	0.20911	-0.233641	0.815264	0.992714	1150.65	-0.0140873	0.1808	-0.0779164	0.937895	0.999984	1107.96	-0.0959129	0.168108	-0.570542	0.56831	0.999832
KH.L41.61	174.155	-0.311954	0.257823	-1.20995	0.226297	0.671024	75.6574	-0.367796	0.324507	-1.1334	0.257046	0.999984	90.2758	0.188891	0.293317	0.643983	0.519586	0.999832
KH.L41.62	1320.07	0.256089	0.145032	1.76574	0.07744	0.37389	653.99	0.0671649	0.14814	0.453389	0.650269	0.999984	625.859	-0.0296418	0.171466	-0.172873	0.862751	0.999832
KH.L41.63	1.01623	-0.00309463	3.41332	-0.000906631	0.999277	NA	0	NA	NA	NA	NA	NA	0	NA	NA	NA	NA	NA
KH.L41.64	114.802	-0.0262412	0.261385	-0.100393	0.920033	0.995883	73.8312	-0.164573	0.280269	-0.587197	0.557071	0.999984	74.7772	-0.0956778	0.298126	-0.320931	0.748263	0.999832
KH.L41.65	3.97728	-0.285382	1.30965	-0.217908	0.827501	0.992714	1.16686	-0.373563	2.02361	-0.184602	0.853541	NA	2.37847	1.40493	1.53276	0.916603	0.359351	NA
KH.L41.66	2.60037	-1.43236	1.71554	-0.834933	0.403755	0.86005	0.640036	-1.38679	3.05647	-0.453722	0.650029	NA	0.821855	-0.435259	2.81022	-0.154884	0.876913	NA
KH.L41.67	143.129	-0.180344	0.393543	-0.458257	0.646768	0.962872	89.2443	-0.13053	0.262854	-0.496587	0.61948	0.999984	91.7339	-0.0181688	0.306721	-0.0592358	0.952764	0.999832
KH.L41.68	1.35498	-0.00302736	3.15283	-0.000960203	0.999234	0.999938	0	NA	NA	NA	NA	NA	0	NA	NA	NA	NA	NA
KH.L41.69	60.3521	-0.168355	0.314996	-0.534467	0.593018	0.949814	51.2079	0.217096	0.34706	0.625529	0.531624	0.999984	48.6687	0.106109	0.354992	0.298906	0.765012	0.999832
KH.L41.7	29.7112	-0.81269	0.612906	-1.32596	0.184852	0.612073	36.2673	-0.173764	0.492654	-0.352709	0.724307	0.999984	32.3571	-0.520363	0.524562	-0.991995	0.3212	0.999832
KH.L41.70	0	NA	NA	NA	NA	NA	0	NA	NA	NA	NA	NA	0	NA	NA	NA	NA	NA
KH.L41.71	841.955	-0.0891009	0.248669	-0.358311	0.720111	0.979463	290.581	-0.0291134	0.174989	-0.166373	0.867863	0.999984	307.916	0.163482	0.195074	0.838054	0.402	0.999832
KH.L41.76	61.5615	-0.0270992	0.376203	-0.0720333	0.942575	0.998202	29.1114	-0.116787	0.435998	-0.26786	0.788807	0.999984	31.7684	0.165186	0.432736	0.381725	0.702665	0.999832
KH.L41.77	66.0318	-0.127609	0.304635	-0.41889	0.675297	0.968083	28.3959	-0.0705658	0.444567	-0.158729	0.873882	0.999984	28.5823	-0.0202689	0.4596	-0.0441011	0.964824	0.999832
KH.L41.78	144.817	0.00819957	0.359711	0.0227949	0.981814	0.999938	60.7858	-0.257252	0.338874	-0.759136	0.447771	0.999984	58.1258	-0.364687	0.382715	-0.952894	0.340644	0.999832
KH.L41.79	0	NA	NA	NA	NA	NA	0	NA	NA	NA	NA	NA	0	NA	NA	NA	NA	NA
KH.L41.8	84.4985	-0.16826	0.328001	-0.512988	0.60796	0.952287	88.4909	-0.147835	0.312948	-0.472396	0.636644	0.999984	93.1348	0.0309069	0.301808	0.102406	0.918435	0.999832
KH.L41.9	102.346	0.116328	0.280463	0.41477	0.67831	0.969243	86.7267	0.0167245	0.266561	0.0627416	0.949972	0.999984	83.2102	-0.074692	0.28735	-0.259934	0.794915	0.999832
KH.L42.1	11.3425	0.312062	0.73652	0.423699	0.671786	0.967296	3.49865	-0.633876	1.22211	-0.518674	0.603988	0.999984	3.28024	-0.830956	1.30534	-0.63658	0.524398	NA
KH.L42.10	5.02751	0.369038	1.33586	0.276255	0.782353	0.988451	2.65722	1.17676	1.40214	0.839261	0.401323	0.999984	3.0428	1.46395	1.35442	1.08087	0.279756	NA
KH.L42.11	7.70651	-0.174742	0.866186	-0.201738	0.840122	0.992714	2.63767	0.454724	1.47968	0.307311	0.758606	0.999984	3.10739	0.867828	1.42028	0.611028	0.541181	NA
KH.L42.13	92.7412	0.011673	0.293219	0.03981	0.968245	0.999328	109.397	-0.0350612	0.306009	-0.114576	0.908781	0.999984	100.104	-0.277623	0.314999	-0.881344	0.378132	0.999832
KH.L42.14	118.464	5.45803	0.50805	10.7431	6.38684e-27	2.06533e-24	17.5951	4.38341	0.91403	4.7957	1.62109e-06	0.000234768	5.78142	2.65193	1.16087	2.28443	0.022346	0.792893
KH.L42.2	70.468	-0.0646031	0.328102	-0.196899	0.843906	0.992714	49.7752	0.0122017	0.380544	0.0320638	0.974421	0.999984	51.2129	0.125282	0.373976	0.335	0.737625	0.999832
KH.L42.3	4057.46	-0.124477	0.129811	-0.958905	0.337607	0.804804	3076.07	0.0783576	0.140234	0.558764	0.576323	0.999984	3005.3	0.0409707	0.128837	0.318004	0.750482	0.999832
KH.L42.4	1154.81	-0.0929032	0.150604	-0.616871	0.53732	0.928013	808.131	0.0859188	0.154081	0.557622	0.577103	0.999984	750.733	-0.0976728	0.143905	-0.678732	0.497308	0.999832
KH.L42.6	275.261	-0.58418	0.227368	-2.56931	0.0101901	0.0910183	150.386	-0.453296	0.304543	-1.48845	0.136633	0.999984	173.243	0.0195062	0.222664	0.0876036	0.930192	0.999832
KH.L42.7	2.26677	0.0652999	1.62626	0.0401535	0.967971	0.999328	2.13143	-0.153558	1.46479	-0.104833	0.916509	0.999984	3.03622	0.780029	1.35299	0.576522	0.564262	NA
KH.L42.8	2185.46	0.606975	0.136184	4.45702	8.31082e-06	0.000209731	1376.67	0.496737	0.20061	2.47613	0.0132814	0.333355	1249.54	0.27546	0.179839	1.5317	0.125595	0.999832
KH.L43.1	186.713	-0.0519063	0.272129	-0.190741	0.848728	0.992714	112.598	-0.248997	0.300094	-0.82973	0.406691	0.999984	111.156	-0.258674	0.250358	-1.03322	0.301503	0.999832
KH.L43.2	1316.21	-0.101846	0.14318	-0.711314	0.47689	0.902801	1076.73	-0.0665724	0.135762	-0.49036	0.623879	0.999984	1040.02	-0.140809	0.174596	-0.806487	0.419962	0.999832
KH.L43.3	997.507	-0.135143	0.19391	-0.696937	0.485842	0.908233	547.223	0.0167741	0.196916	0.0851841	0.932115	0.999984	541.016	0.0131291	0.19325	0.0679382	0.945835	0.999832
KH.L43.4	8.02253	0.96608	0.92326	1.04638	0.295386	0.761967	5.41916	0.592516	1.17432	0.504562	0.613866	0.999984	6.40493	0.990741	1.14113	0.868214	0.385277	0.999832
KH.L43.5	29.5062	1.08494	0.542711	1.99911	0.045597	0.263118	20.5991	0.117348	0.69455	0.168955	0.865832	0.999984	20.5892	0.137147	0.712906	0.192378	0.847447	0.999832
KH.L44.1	0.16952	-0.968091	4.08047	-0.23725	0.812463	NA	0.171759	-0.900804	4.08047	-0.22076	0.82528	NA	0.346141	0.0833202	4.08047	0.0204193	0.983709	NA
KH.L44.10	7.09704	0.565987	1.51606	0.373328	0.708904	0.976685	40.7812	-3.55218	1.80753	-1.96521	NA	NA	70.5944	-0.153379	2.19877	-0.0697567	NA	NA
KH.L44.11	1092.87	-0.0960584	0.140525	-0.683569	0.494247	0.91099	1003.76	0.015705	0.131372	0.119546	0.904843	0.999984	981.759	-0.0197644	0.156725	-0.126109	0.899646	0.999832
KH.L44.12	1.65987	-0.0917513	1.93883	-0.0473231	0.962256	0.99932	0.334328	0.0609765	4.08047	0.0149435	0.988077	NA	0.513741	1.0332	3.37762	0.305895	0.759684	NA
KH.L44.13	521.885	-0.219034	0.157982	-1.38644	0.165612	0.582259	612.568	-0.0869211	0.171139	-0.507898	0.611525	0.999984	590.425	-0.168258	0.171283	-0.98234	0.325933	0.999832
KH.L44.14	19.3368	0.394336	0.589699	0.668706	0.503683	0.915293	6.77845	-0.311336	0.895978	-0.347482	0.728229	0.999984	8.66013	0.418733	0.839737	0.498648	0.618027	0.999832
KH.L44.15	0.180956	0.955462	4.08047	0.234155	0.814865	NA	0	NA	NA	NA	NA	NA	0	NA	NA	NA	NA	NA
KH.L44.17	0.169224	0.955462	4.08047	0.234155	0.814865	NA	0	NA	NA	NA	NA	NA	0	NA	NA	NA	NA	NA
KH.L44.18	27.5254	-0.298485	0.453807	-0.657735	0.510709	0.916137	8.25712	-0.273997	0.84042	-0.326024	0.744406	0.999984	8.866	-0.0228112	0.840713	-0.0271331	0.978354	0.999832
KH.L44.19	49.5069	-0.308097	0.347333	-0.887034	0.375061	0.838944	39.6976	-0.00723727	0.401916	-0.0180069	0.985633	0.999984	37.4306	-0.153233	0.420774	-0.364168	0.715732	0.999832
KH.L44.2	438.751	0.692094	0.219445	3.15383	0.00161142	0.0204255	194.147	0.128645	0.271314	0.474156	0.635389	0.999984	200.397	0.241668	0.219807	1.09946	0.271569	0.999832
KH.L44.20	3.44456	0.32173	1.49451	0.215274	0.829553	0.992714	3.16128	-0.0614085	1.39209	-0.0441123	0.964815	0.999984	3.22184	0.0433061	1.3272	0.0326296	0.97397	NA
KH.L44.21	351.718	0.162287	0.211567	0.767073	0.443038	0.883936	143.907	-0.0847949	0.244447	-0.346885	0.728678	0.999984	136.951	-0.201561	0.274675	-0.733815	0.463061	0.999832
KH.L44.22	2422.98	-0.125631	0.137991	-0.910428	0.362597	0.82579	2109.98	0.00643237	0.151619	0.0424246	0.96616	0.999984	2075.71	-0.0119484	0.146665	-0.081467	0.935071	0.999832
KH.L44.23	43.6683	-0.213364	0.380848	-0.560233	0.575321	0.945719	17.2772	-0.286268	0.610654	-0.468788	0.639221	0.999984	18.0114	-0.123471	0.568936	-0.21702	0.828193	0.999832
KH.L44.24	15.5991	-0.393672	0.814224	-0.483494	0.628745	0.959095	17.101	0.356106	1.03392	0.344425	0.730527	0.999984	12.1487	-0.655422	0.970036	-0.675668	0.499252	0.999832
KH.L44.25	163.259	-0.234	0.286756	-0.816027	0.414485	0.86807	128.692	-0.321758	0.279657	-1.15054	0.24992	0.999984	139.312	-0.0444146	0.271696	-0.163472	0.870147	0.999832
KH.L44.3	63.0859	-0.32066	0.351131	-0.913219	0.361127	0.824876	42.1762	-0.120005	0.384566	-0.312052	0.755001	0.999984	37.1033	-0.505509	0.429357	-1.17736	0.23905	0.999832
KH.L44.4	384.975	-0.35489	0.208025	-1.70599	0.0880093	0.404954	314.34	-0.00488939	0.176332	-0.0277284	0.977879	0.999984	297.762	-0.136219	0.211802	-0.643143	0.520131	0.999832
KH.L44.5	734.62	-0.113993	0.160436	-0.710519	0.477382	0.903061	389.596	-0.011799	0.17713	-0.0666122	0.94689	0.999984	389.221	0.0150508	0.175429	0.085794	0.93163	0.999832
KH.L44.6	101.433	0.0950085	0.260274	0.365033	0.715087	0.978755	69.342	-0.82637	0.357537	-2.31129	0.0208169	0.450668	70.9121	-0.697052	0.342717	-2.0339	0.0419615	0.999832
KH.L44.7	24.9701	-0.162481	0.505916	-0.321163	0.748087	0.982608	20.0826	0.01777	0.598702	0.029681	0.976321	0.999984	17.0487	-0.464828	0.606643	-0.76623	0.44354	0.999832
KH.L44.8	19.07	0.00905834	0.619708	0.0146171	0.988338	0.999938	14.034	0.826705	0.603627	1.36956	0.170824	0.999984	12.9782	0.663451	0.672128	0.987089	0.323599	0.999832
KH.L44.9	227.484	0.104893	0.262013	0.400336	0.688909	0.971655	121.951	0.0408329	0.240399	0.169855	0.865125	0.999984	119.013	0.0035077	0.274922	0.0127589	0.98982	0.999832
KH.L45.1	188.129	-0.202472	0.229008	-0.884125	0.376629	0.840767	207.063	-0.103975	0.196311	-0.529646	0.596357	0.999984	209.518	-0.0406882	0.213677	-0.19042	0.84898	0.999832
KH.L45.2	1026.33	0.0698783	0.124226	0.56251	0.573768	0.94473	783.439	0.0694344	0.142952	0.485719	0.627166	0.999984	755.89	-0.0040684	0.157019	-0.0259103	0.979329	0.999832
KH.L45.3	103.934	3.7443	0.541428	6.9156	4.65893e-12	3.61913e-10	57.7862	3.78755	0.671068	5.64406	1.6609e-08	5.07579e-06	24.5303	2.41643	0.580414	4.16329	3.13695e-05	0.0047002
KH.L45.4	127.881	-0.196136	0.272992	-0.718468	0.472469	0.900883	132.829	-0.0753836	0.261355	-0.288434	0.773015	0.999984	126.787	-0.186982	0.263529	-0.709531	0.477995	0.999832
KH.L46.1	541.397	0.567954	0.159943	3.55098	0.000383803	0.00614836	250.798	0.0136994	0.280086	0.0489115	0.96099	0.999984	251.137	0.0467754	0.222204	0.210507	0.833272	0.999832
KH.L46.10	24.1736	0.0460427	0.565409	0.0814325	0.935098	0.997914	9.03143	0.607187	0.803251	0.755912	0.449702	0.999984	8.00075	0.330656	0.84334	0.392079	0.695	0.999832
KH.L46.11	1042.47	0.533517	0.178457	2.98961	0.00279331	0.0328882	732.574	0.157152	0.15904	0.988124	0.323092	0.999984	781.715	0.355604	0.179506	1.98101	0.0475897	0.999832
KH.L46.12	11.0902	6.91323	1.49585	4.62162	3.80747e-06	0.000103164	3.82757	5.41672	1.84798	2.93115	0.00337705	0.122667	1.44734	4.03522	2.31019	1.74671	0.0806885	NA
KH.L46.13	99.19	-0.170793	0.567317	-0.301054	0.763373	0.984758	47.4067	-0.215333	0.549549	-0.391836	0.695179	0.999984	42.7667	-0.526169	0.482384	-1.09077	0.275375	0.999832
KH.L46.14	95.3641	0.499292	0.260603	1.91591	0.0553767	0.299616	40.3684	-0.146545	0.45211	-0.324136	0.745835	0.999984	49.4704	0.436791	0.369015	1.18367	0.236545	0.999832
KH.L46.15	842.988	-0.0757243	0.141506	-0.535131	0.592559	0.949814	446.703	-0.0059617	0.231755	-0.0257241	0.979477	0.999984	446.94	0.0245416	0.196714	0.124757	0.900716	0.999832
KH.L46.16	348.699	-0.140173	0.241975	-0.579287	0.562395	0.940288	163.209	-0.263001	0.228868	-1.14914	0.250498	0.999984	167.6	-0.14764	0.232102	-0.636102	0.52471	0.999832
KH.L46.2	63.1884	-0.253384	0.337386	-0.751022	0.452639	0.889243	30.469	-0.688479	0.444491	-1.54891	0.121402	0.999984	36.3215	-0.0698713	0.419234	-0.166664	0.867634	0.999832
KH.L46.3	697.859	0.106845	0.143314	0.745532	0.45595	0.891951	321.489	-0.0360273	0.226977	-0.158727	0.873884	0.999984	325.085	0.0264981	0.217126	0.122041	0.902867	0.999832
KH.L46.4	1047.87	-0.536408	0.123468	-4.3445	1.39591e-05	0.000329334	678.009	-0.00951559	0.155132	-0.0613386	0.95109	0.999984	664.548	-0.038597	0.157179	-0.24556	0.806023	0.999832
KH.L46.5	10.382	5.83596	1.55714	3.74787	0.000178343	0.00312719	2.00187	4.48185	2.10768	2.12643	0.0334671	0.629172	0.533101	2.57833	3.54626	0.727058	0.467191	NA
KH.L46.6	201.492	4.05835	1.02567	3.95676	7.59737e-05	0.00148373	55.0726	2.48025	0.79216	3.131	0.00174215	0.0722195	34.8121	1.6821	0.576001	2.92031	0.0034968	0.216443
KH.L46.7	108.306	-0.217905	0.278964	-0.781123	0.43473	0.879103	52.1928	-0.1064	0.361381	-0.294426	0.768433	0.999984	55.5896	0.107563	0.36114	0.297843	0.765823	0.999832
KH.L46.9	1122.14	-0.390715	0.143927	-2.71468	0.00663398	0.0652834	870.566	-0.126803	0.148719	-0.852638	0.39386	0.999984	862.516	-0.124468	0.141992	-0.876583	0.380713	0.999832
KH.L47.1	820.151	-0.0757711	0.140095	-0.540855	0.588608	0.948793	735.638	-0.0130516	0.133563	-0.0977181	0.922156	0.999984	717.053	-0.0590202	0.157367	-0.375047	0.707626	0.999832
KH.L47.10	3.00617	2.32317	1.44688	1.60565	0.108351	0.461381	0.660458	0.102792	2.72362	0.0377409	0.969894	NA	1.02751	1.1635	2.42232	0.480324	0.630997	NA
KH.L47.2	0.65053	-0.0462352	2.88439	-0.0160295	0.987211	NA	1.00043	2.27027	2.34359	0.968714	0.332688	NA	0.156622	-0.87846	4.08047	-0.215284	0.829546	NA
KH.L47.3	8.28399	0.86218	0.837571	1.02938	0.3033	0.771568	2.0166	-0.931142	1.69232	-0.550216	0.582171	0.999984	3.20291	0.538886	1.3013	0.414115	0.67879	NA
KH.L47.4	0	NA	NA	NA	NA	NA	0	NA	NA	NA	NA	NA	0	NA	NA	NA	NA	NA
KH.L47.5	508.789	-0.0053255	0.170379	-0.0312567	0.975065	0.999938	392.019	-0.0393221	0.172668	-0.227732	0.819854	0.999984	405.335	0.0838769	0.185536	0.452079	0.651212	0.999832
KH.L47.8	75.173	0.0531141	0.286515	0.18538	0.852931	0.992714	30.3405	0.135434	0.510322	0.265389	0.79071	0.999984	29.3155	0.0722029	0.515613	0.140033	0.888634	0.999832
KH.L47.9	83.9513	0.133597	0.419945	0.31813	0.750386	0.982608	92.5206	0.138702	0.350005	0.396286	0.691894	0.999984	85.1372	-0.0707353	0.341276	-0.207267	0.835801	0.999832
KH.L48.1	5950.5	0.0960449	0.160044	0.600117	0.548428	0.933974	3040.67	0.0409523	0.170354	0.240395	0.810024	0.999984	2982.86	0.014751	0.175398	0.0841004	0.932977	0.999832
KH.L49.1	579.42	-0.307012	0.212699	-1.44341	0.148905	0.549298	429.001	-0.295226	0.202652	-1.45681	0.145169	0.999984	438.223	-0.196876	0.19756	-0.996538	0.318989	0.999832
KH.L5.1	6253.41	-0.0877203	0.138485	-0.633429	0.526454	0.923439	4231.71	0.0793805	0.157545	0.503861	0.614359	0.999984	4075.16	0.000718056	0.154381	0.0046512	0.996289	0.999832
KH.L5.10	739.966	0.0379255	0.166628	0.227605	0.819953	0.992714	254.132	0.0307297	0.277422	0.110769	0.9118	0.999984	247.231	-0.019212	0.240613	-0.0798463	0.93636	0.999832
KH.L5.11	569.888	-0.189556	0.154288	-1.22859	0.219226	0.665493	482.15	-0.0329109	0.19536	-0.168463	0.866219	0.999984	467.895	-0.0920559	0.173778	-0.529734	0.596297	0.999832
KH.L5.12	141.363	0.245755	0.342975	0.716538	0.473659	0.90173	43.2152	0.0300841	0.359576	0.0836656	0.933322	0.999984	44.7939	0.158319	0.370366	0.427467	0.669039	0.999832
KH.L5.13	48.4538	-0.360197	0.545613	-0.66017	0.509145	0.915628	37.5442	-0.171117	0.386432	-0.442813	0.657901	0.999984	37.5114	-0.136752	0.434074	-0.315042	0.75273	0.999832
KH.L5.14	12725.9	-0.120068	0.189188	-0.634648	0.525658	0.922772	12195.3	0.0281447	0.165091	0.17048	0.864633	0.999984	11663.7	-0.0722281	0.135506	-0.533026	0.594016	0.999832
KH.L5.15	334.826	1.36618	0.315535	4.32971	1.49304e-05	0.000350687	83.3263	0.609759	0.348138	1.75149	0.0798623	0.999984	72.3175	0.27709	0.342737	0.808461	0.418825	0.999832
KH.L5.16	0	NA	NA	NA	NA	NA	0	NA	NA	NA	NA	NA	0	NA	NA	NA	NA	NA
KH.L5.18	84.7311	0.298429	0.45283	0.65903	0.509876	0.915999	41.5968	0.383442	0.396443	0.967207	0.333441	0.999984	37.1829	0.107938	0.41681	0.258961	0.795666	0.999832
KH.L5.19	500.086	0.24524	0.18683	1.31264	0.189306	0.617275	198.192	0.0274736	0.268494	0.102325	0.918499	0.999984	191.583	-0.0411308	0.232476	-0.176925	0.859568	0.999832
KH.L5.2	2463.04	-0.193845	0.142813	-1.35733	0.174677	0.595898	2385.43	-0.0353627	0.116097	-0.304597	0.760673	0.999984	2325.03	-0.0813049	0.134992	-0.602294	0.546979	0.999832
KH.L5.20	540.837	0.0434538	0.211185	0.205762	0.836977	0.992714	305.016	-0.127531	0.217641	-0.585969	0.557896	0.999984	298.826	-0.158751	0.190249	-0.83444	0.404033	0.999832
KH.L5.21	12.7961	-0.147224	0.830407	-0.177292	0.859279	0.992714	8.71486	-0.898222	0.843471	-1.06491	0.286916	0.999984	9.29244	-0.606844	0.903023	-0.672015	0.501574	0.999832
KH.L5.22	261.45	2.36815	0.42952	5.51347	3.51823e-08	1.4431e-06	121.268	2.25222	0.281507	8.00059	1.23829e-15	2.71207e-12	63.4186	1.02557	0.390505	2.62627	0.0086327	0.413122
KH.L5.23	18.1752	-0.337708	0.857191	-0.39397	0.693603	0.971889	4.60827	0.286444	1.20721	0.237277	0.812442	0.999984	4.44334	0.215045	1.16561	0.184491	0.853628	0.999832
KH.L5.3	45.9013	0.305147	0.57999	0.526124	0.598802	0.950088	12.4836	-0.559789	0.676652	-0.827291	0.408072	0.999984	15.57	0.145926	0.638966	0.228378	0.819352	0.999832
KH.L5.4	0.147664	-0.968091	4.08047	-0.23725	0.812463	NA	0.158166	-0.900804	4.08047	-0.22076	0.82528	NA	0.312368	0.0833202	4.08047	0.0204193	0.983709	NA
KH.L5.5	46.4861	1.5346	0.664392	2.30979	0.0209	0.155409	16.623	1.24937	0.612611	2.03942	0.041408	0.713856	13.6781	0.848464	0.671204	1.26409	0.206196	0.999832
KH.L5.6	110.138	0.280595	0.305168	0.919474	0.357848	0.821261	55.6021	0.678074	0.339358	1.99811	0.045705	0.762203	45.834	0.21743	0.384184	0.565953	0.571425	0.999832
KH.L5.7	38.2627	0.434902	0.5753	0.755958	0.449675	0.888045	13.164	1.15859	0.767531	1.5095	0.131171	0.999984	8.73474	0.21257	0.814939	0.260842	0.794215	0.999832
KH.L5.8	3821.11	-0.226462	0.143323	-1.58009	0.114086	0.47501	4235.61	-0.00416015	0.124164	-0.0335053	0.973272	0.999984	4082.81	-0.0823421	0.126401	-0.651434	0.514766	0.999832
KH.L5.9	821.966	0.185946	0.161546	1.15104	0.249715	0.703867	341.037	-0.00157445	0.217291	-0.00724584	0.994219	0.999984	353.209	0.126438	0.184779	0.684266	0.493807	0.999832
KH.L50.1	231.632	1.72471	0.478044	3.60784	0.000308754	0.00507473	98.9918	0.670256	0.328192	2.04227	0.0411248	0.712257	81.8968	0.219368	0.348053	0.630271	0.528517	0.999832
KH.L50.10	929.682	0.0156616	0.133231	0.117552	0.906422	0.995321	666.436	-0.0611385	0.138119	-0.442649	0.65802	0.999984	662.324	-0.0497596	0.151863	-0.32766	0.743169	0.999832
KH.L50.11	2119.55	-0.23341	0.132922	-1.75599	0.0790895	0.378435	1459.54	0.00955438	0.139057	0.0687082	0.945222	0.999984	1414.77	-0.0519324	0.136164	-0.381397	0.702909	0.999832
KH.L50.13	417.886	-0.15001	0.225117	-0.666363	0.505179	0.915293	337.279	0.10421	0.163035	0.639189	0.5227	0.999984	336.416	0.125387	0.173549	0.722489	0.469994	0.999832
KH.L50.14	31.4651	-0.368127	0.528176	-0.696977	0.485817	0.908233	16.8729	-0.4353	0.622866	-0.698865	0.484636	0.999984	17.9541	-0.199891	0.566353	-0.352943	0.724131	0.999832
KH.L50.15	1359.96	0.159795	0.180074	0.887382	0.374873	0.838714	1213.95	0.308401	0.146377	2.1069	0.0351266	0.640221	1127.08	0.136095	0.14876	0.914863	0.360264	0.999832
KH.L50.16	289.414	-0.376826	0.209958	-1.79477	0.0726909	0.357035	138.327	-0.168471	0.299705	-0.562123	0.574032	0.999984	148.956	0.0772104	0.240957	0.320432	0.748641	0.999832
KH.L50.17	326.893	-0.595105	0.182394	-3.26275	0.00110338	0.0150712	172.871	0.109915	0.346046	0.317631	0.750765	0.999984	180.085	0.247832	0.303651	0.816173	0.414401	0.999832
KH.L50.18	54.8449	0.214234	0.336882	0.635931	0.524821	0.922355	25.9636	0.147369	0.724125	0.203513	0.838734	0.999984	23.084	-0.159873	0.52797	-0.302807	0.762037	0.999832
KH.L50.19	346.633	-0.436062	0.176368	-2.47245	0.0134189	0.112201	247.374	-0.0675428	0.206385	-0.327265	0.743467	0.999984	253.177	0.0283655	0.199284	0.142337	0.886814	0.999832
KH.L50.2	212.53	0.0745498	0.239099	0.311795	0.755196	0.983048	94.1827	-0.198754	0.296375	-0.670617	0.502465	0.999984	90.9019	-0.279432	0.272061	-1.02709	0.304378	0.999832
KH.L50.20	0	NA	NA	NA	NA	NA	0	NA	NA	NA	NA	NA	0	NA	NA	NA	NA	NA
KH.L50.21	1756.55	0.336469	0.134941	2.49346	0.0126503	0.107258	2041.97	0.372151	0.167728	2.21877	0.0265022	0.532515	1808.98	0.0742818	0.149308	0.497508	0.618831	0.999832
KH.L50.22	92.6151	1.97855	0.619634	3.19309	0.00140758	0.0183951	25.8453	0.375259	0.500912	0.749152	0.453766	0.999984	24.9276	0.307712	0.501214	0.613932	0.53926	0.999832
KH.L50.23	42.0747	-0.528282	0.387016	-1.36501	0.172249	0.593292	31.879	-0.148802	0.412851	-0.360426	0.718529	0.999984	33.7426	0.0488404	0.423819	0.115239	0.908256	0.999832
KH.L50.3	77.9829	0.0139396	0.301631	0.046214	0.96314	0.99932	54.0318	-0.241437	0.390356	-0.618504	0.536243	0.999984	52.7012	-0.287401	0.383555	-0.74931	0.45367	0.999832
KH.L50.4	0	NA	NA	NA	NA	NA	0	NA	NA	NA	NA	NA	0	NA	NA	NA	NA	NA
KH.L50.5	212.317	-0.129848	0.254297	-0.510615	0.609621	0.952446	127.245	-0.43434	0.340524	-1.2755	0.202131	0.999984	139.35	-0.110751	0.261266	-0.423903	0.671636	0.999832
KH.L50.6	444.397	-0.563036	0.276856	-2.03368	0.0419839	0.248071	417.165	-0.332464	0.266902	-1.24564	0.212896	0.999984	450.915	-0.0606169	0.187945	-0.322525	0.747055	0.999832
KH.L50.7	115.67	0.438915	0.334722	1.31128	0.189762	0.617398	112.132	0.273264	0.443386	0.616311	0.537689	0.999984	99.4036	-0.0343511	0.413732	-0.0830275	0.93383	0.999832
KH.L50.8	268.166	0.0389437	0.174741	0.222865	0.82364	0.992714	147.323	-0.00955086	0.209258	-0.0456415	0.963596	0.999984	143.61	-0.0552662	0.230647	-0.239614	0.810629	0.999832
KH.L50.9	0	NA	NA	NA	NA	NA	0	NA	NA	NA	NA	NA	0	NA	NA	NA	NA	NA
KH.L51.1	3701.68	-0.188544	0.123703	-1.52416	0.127468	0.505676	2150.99	-0.176369	0.148703	-1.18605	0.235602	0.999984	2022.63	-0.339227	0.143269	-2.36776	0.0178962	0.684626
KH.L51.10	6.79823	0.392917	0.910735	0.431429	0.666157	0.965397	4.81361	0.577538	1.0052	0.574553	0.565594	0.999984	3.37421	-0.364837	1.29689	-0.281318	0.778467	0.999832
KH.L51.2	515.26	-0.202772	0.228071	-0.889076	0.373962	0.838184	382.095	-0.027908	0.218529	-0.127708	0.89838	0.999984	365.55	-0.128063	0.216449	-0.591651	0.554084	0.999832
KH.L51.3	35.4179	-0.486404	0.425033	-1.14439	0.252461	0.707261	31.1103	0.293827	0.430322	0.682808	0.494728	0.999984	28.8745	0.118968	0.446695	0.26633	0.789985	0.999832
KH.L51.4	436.644	0.258531	0.148789	1.73757	0.0822866	0.386945	166.416	0.223194	0.222549	1.0029	0.315911	0.999984	164.189	0.214287	0.228308	0.938586	0.347943	0.999832
KH.L51.5	492.4	-0.47146	0.338984	-1.3908	0.164285	0.580826	492.716	-0.222504	0.238767	-0.931886	0.351396	0.999984	464.021	-0.383215	0.185105	-2.07026	0.0384283	0.999832
KH.L51.6	714.734	0.11709	0.138499	0.845423	0.397875	0.856855	580.574	-0.0149401	0.184255	-0.0810837	0.935375	0.999984	558.125	-0.101889	0.182453	-0.558442	0.576543	0.999832
KH.L51.7	710.108	0.145772	0.160558	0.907907	0.363927	0.827405	408.424	-0.15194	0.176626	-0.860237	0.389658	0.999984	408.576	-0.119505	0.174638	-0.684301	0.493785	0.999832
KH.L51.8	164.347	-0.486182	0.383394	-1.2681	0.204763	0.642714	78.9544	-0.102628	0.319687	-0.321028	0.748189	0.999984	75.8255	-0.191196	0.295054	-0.648002	0.516984	0.999832
KH.L51.9	709.116	-0.390962	0.260955	-1.4982	0.134082	0.520495	767.503	-0.125966	0.160066	-0.786961	0.431305	0.999984	756.833	-0.138342	0.161609	-0.856028	0.391982	0.999832
KH.L52.1	179.938	1.24434	0.474828	2.62061	0.0087772	0.080933	111.896	0.299027	0.325686	0.918143	0.358544	0.999984	113.156	0.35388	0.290676	1.21744	0.223437	0.999832
KH.L52.2	74.4782	1.06271	0.499385	2.12804	0.0333338	0.212423	45.8637	0.390297	0.432512	0.902396	0.366847	0.999984	36.8773	-0.191475	0.458445	-0.417661	0.676195	0.999832
KH.L52.3	2.42895	3.66171	1.98539	1.84433	0.0651352	0.332817	3.90574	0.176775	1.4153	0.124903	0.9006	0.999984	2.32534	-1.83008	1.69919	-1.07703	0.281465	NA
KH.L53.1	632.266	-0.143032	0.156918	-0.91151	0.362027	0.825365	685.526	0.0222277	0.160257	0.1387	0.889687	0.999984	654.858	-0.0821669	0.1724	-0.476605	0.633643	0.999832
KH.L53.10	33.3003	-0.151268	0.440054	-0.343749	0.731035	0.98156	16.8875	-0.329524	0.548372	-0.600914	0.547897	0.999984	20.4233	0.25503	0.527833	0.483164	0.62898	0.999832
KH.L53.11	1208.43	1.40678	0.201065	6.99666	2.62129e-12	2.10688e-10	496.434	0.357491	0.209206	1.7088	0.087488	0.999984	470.92	0.246337	0.172996	1.42395	0.154462	0.999832
KH.L53.12	1800.34	-0.124093	0.220004	-0.564051	0.57272	0.944458	685.214	-0.215424	0.184918	-1.16497	0.244031	0.999984	704.652	-0.0988536	0.152584	-0.647864	0.517073	0.999832
KH.L53.13	6.77998	1.99177	1.29968	1.53251	0.125398	0.500762	2.15241	1.22124	1.52322	0.801751	0.422697	0.999984	1.4898	0.406836	1.82257	0.223221	0.823363	NA
KH.L53.14	632.506	1.12293	0.184932	6.07211	1.26237e-09	6.67423e-08	472.998	0.640283	0.228292	2.80466	0.00503691	0.16589	372.647	0.0500619	0.183623	0.272634	0.785134	0.999832
KH.L53.15	4188.41	0.157819	0.110153	1.43273	0.151935	0.555223	1727.34	0.0209888	0.146056	0.143704	0.885734	0.999984	1703.39	0.0102627	0.163353	0.0628256	0.949905	0.999832
KH.L53.16	5912.2	0.0178038	0.123789	0.143823	0.88564	0.99272	2575.67	-0.0930342	0.183921	-0.505837	0.612971	0.999984	2534.31	-0.111066	0.140168	-0.792374	0.428143	0.999832
KH.L53.17	526.957	0.540942	0.201662	2.68242	0.00730923	0.070433	411.347	0.176166	0.22163	0.794868	0.42669	0.999984	415.548	0.229834	0.18215	1.26179	0.207025	0.999832
KH.L53.18	200.405	-0.0404502	0.521153	-0.0776167	0.938133	0.998202	169.848	0.247511	1.42371	0.173849	0.861984	0.999984	166.224	0.215797	1.25369	0.172129	0.863336	0.999832
KH.L53.19	0	NA	NA	NA	NA	NA	0	NA	NA	NA	NA	NA	0	NA	NA	NA	NA	NA
KH.L53.2	370.777	0.321641	0.239712	1.34178	0.179668	0.603966	305.643	0.349765	0.216345	1.6167	0.105943	0.999984	314.21	0.444718	0.226667	1.96199	0.0497636	0.999832
KH.L53.20	400.942	0.129403	0.21446	0.603388	0.54625	0.932435	279.782	0.496638	0.193012	2.57309	0.0100795	0.274803	275.511	0.482648	0.199746	2.41631	0.0156787	0.626451
KH.L53.21	23.6919	1.88222	0.738439	2.54892	0.0108058	0.0952183	6.4239	0.732166	1.02666	0.713156	0.475749	0.999984	6.32552	0.725833	0.990932	0.732475	0.463878	0.999832
KH.L53.22	292.402	0.0239632	0.219473	0.109185	0.913056	0.995487	137.296	0.105448	0.259464	0.406406	0.684444	0.999984	123.422	-0.175115	0.248515	-0.704644	0.481032	0.999832
KH.L53.3	239.616	-0.502048	0.231273	-2.17081	0.0299459	0.197251	92.5056	-0.245594	0.282019	-0.870844	0.383839	0.999984	97.865	-0.0418543	0.28977	-0.14444	0.885153	0.999832
KH.L53.4	256.511	0.196943	0.214727	0.91718	0.359048	0.821914	149.431	-0.337817	0.217366	-1.55414	0.120151	0.999984	157.053	-0.1478	0.227941	-0.648417	0.516716	0.999832
KH.L53.6	184.376	-0.329495	0.26762	-1.23121	0.218245	0.664048	149.683	-0.169404	0.264105	-0.641426	0.521246	0.999984	151.589	-0.0999601	0.234122	-0.426957	0.669411	0.999832
KH.L53.7	0.318208	1.79917	4.04281	0.445029	0.656299	NA	0	NA	NA	NA	NA	NA	0	NA	NA	NA	NA	NA
KH.L53.8	346.129	-0.0445545	0.203958	-0.218449	0.827079	0.992714	170.59	-0.267529	0.215482	-1.24154	0.214407	0.999984	165.467	-0.330801	0.233949	-1.41399	0.157365	0.999832
KH.L53.9	462.526	-0.386151	0.219326	-1.76063	0.0783009	0.376957	349.018	0.0529309	0.227231	0.232938	0.815809	0.999984	338.104	-0.00892314	0.209487	-0.0425952	0.966024	0.999832
KH.L54.1	268.997	0.765305	0.501284	1.52669	0.126838	0.504319	55.0177	0.184809	0.344893	0.535843	0.592067	0.999984	57.5717	0.334637	0.349606	0.957183	0.338475	0.999832
KH.L54.2	569.928	0.47777	0.632906	0.754882	0.45032	0.888323	262.784	0.0556753	1.32851	0.041908	0.966572	0.999984	272.277	0.181086	1.44379	0.125424	0.900188	0.999832
KH.L54.3	115.795	0.52975	0.449798	1.17775	0.238896	0.686926	17.1599	0.231567	0.610013	0.379609	0.704235	0.999984	18.6091	0.466549	0.586566	0.795389	0.426387	0.999832
KH.L55.1	256.278	-0.0791077	0.20021	-0.395123	0.692752	0.971889	228.406	-0.20342	0.238557	-0.852712	0.393819	0.999984	219.714	-0.293703	0.228205	-1.28701	0.19809	0.999832
KH.L55.2	48.6202	-0.779781	0.377622	-2.06498	0.0389253	0.235431	33.7781	-0.363677	0.445021	-0.817214	0.413806	0.999984	35.4346	-0.174595	0.449361	-0.388541	0.697616	0.999832
KH.L55.3	1300.47	0.110919	0.13907	0.797575	0.425117	0.872896	1177.5	-0.0178774	0.166966	-0.107072	0.914732	0.999984	1105.13	-0.17778	0.178501	-0.99596	0.31927	0.999832
KH.L55.4	68.6488	-0.424006	0.326065	-1.30037	0.193474	0.624044	73.1022	-0.396312	0.282374	-1.4035	0.160468	0.999984	69.9773	-0.51167	0.32677	-1.56584	0.117385	0.999832
KH.L55.5	529.411	-0.229875	0.202774	-1.13365	0.256943	0.713558	594.333	-0.0277142	0.175664	-0.157768	0.87464	0.999984	579.135	-0.074523	0.17613	-0.423114	0.672212	0.999832
KH.L55.6	29.6789	-0.0600565	0.465671	-0.128968	0.897383	0.995062	8.23964	-0.0684452	0.874338	-0.0782822	0.937604	0.999984	10.474	0.597505	0.770222	0.775757	0.437892	0.999832
KH.L55.7	309.503	-0.00791685	0.211802	-0.0373786	0.970183	0.999328	170.474	-0.175912	0.231738	-0.7591	0.447793	0.999984	169.801	-0.156499	0.220594	-0.709443	0.478049	0.999832
KH.L56.1	2044.32	0.171769	0.130942	1.31179	0.18959	0.617275	1983.84	0.05059	0.123477	0.409713	0.682017	0.999984	1899.85	-0.0452428	0.143605	-0.315049	0.752724	0.999832
KH.L56.3	0.169224	0.955462	4.08047	0.234155	0.814865	NA	0	NA	NA	NA	NA	NA	0	NA	NA	NA	NA	NA
KH.L56.4	1.38155	0.72052	2.31722	0.310942	0.755845	0.983164	0.158392	-0.900804	4.08047	-0.22076	0.82528	NA	0.156647	-0.87846	4.08047	-0.215284	0.829546	NA
KH.L56.5	0.338744	-0.00631062	4.08047	-0.00154654	0.998766	NA	0.511637	2.51023	3.75769	0.668026	0.504117	NA	0.155745	1.04509	4.08047	0.256121	0.797858	NA
KH.L56.6	68.2699	0.508977	0.298182	1.70693	0.0878345	0.404505	17.8549	0.549664	0.624722	0.879854	0.378939	0.999984	15.8061	0.271971	0.659092	0.412645	0.679866	0.999832
KH.L57.1	3776.73	-0.194974	0.117583	-1.65818	0.0972812	0.43052	3717.91	-0.0248335	0.140506	-0.176744	0.859709	0.999984	3633.05	-0.0630829	0.131272	-0.480551	0.630836	0.999832
KH.L57.10	314.207	-0.223839	0.165459	-1.35284	0.176106	0.59897	135.645	-0.00620826	0.235257	-0.0263892	0.978947	0.999984	136.542	0.0406809	0.245311	0.165834	0.868288	0.999832
KH.L57.11	148.712	-0.0672487	0.245764	-0.273632	0.784368	0.98886	84.6372	0.0760438	0.28023	0.271362	0.786113	0.999984	77.5007	-0.15025	0.317087	-0.473846	0.63561	0.999832
KH.L57.12	100.872	-0.00381221	0.274377	-0.0138941	0.988914	0.999938	91.2278	-0.0144236	0.273342	-0.0527677	0.957917	0.999984	80.0517	-0.389199	0.291741	-1.33406	0.182186	0.999832
KH.L57.13	135.182	-0.0278423	0.266178	-0.1046	0.916693	0.995883	70.5299	-0.311508	0.297968	-1.04544	0.295818	0.999984	75.5154	-0.0685221	0.311058	-0.220287	0.825647	0.999832
KH.L57.14	0	NA	NA	NA	NA	NA	0	NA	NA	NA	NA	NA	0	NA	NA	NA	NA	NA
KH.L57.15	61.9635	1.41027	0.370382	3.80761	0.000140317	0.00252081	34.0933	0.584482	0.410804	1.42277	0.154801	0.999984	27.5933	0.0570387	0.462428	0.123346	0.901833	0.999832
KH.L57.16	0.869585	3.23683	3.43848	0.941356	0.346523	NA	0	NA	NA	NA	NA	NA	0	NA	NA	NA	NA	NA
KH.L57.17	199.883	0.0306507	0.201113	0.152405	0.878867	0.992714	70.5367	0.127247	0.316699	0.401791	0.687838	0.999984	70.3597	0.151177	0.338142	0.447081	0.654817	0.999832
KH.L57.18	248.409	-0.0208353	0.206875	-0.100714	0.919777	0.995883	87.9089	-0.211541	0.287435	-0.73596	0.461755	0.999984	87.2627	-0.20327	0.280336	-0.725093	0.468395	0.999832
KH.L57.19	390.945	0.188946	0.180005	1.04967	0.293871	0.761153	117.618	0.0419896	0.245922	0.170744	0.864425	0.999984	120.597	0.14042	0.250107	0.56144	0.574497	0.999832
KH.L57.2	183.082	-0.0647088	0.268174	-0.241294	0.809327	0.992714	93.9323	-0.0635283	0.258133	-0.246107	0.8056	0.999984	89.3434	-0.184134	0.274267	-0.671368	0.501986	0.999832
KH.L57.20	296.558	-0.10553	0.175002	-0.603026	0.546492	0.932517	167.381	-0.0744628	0.225422	-0.330326	0.741154	0.999984	164.622	-0.0912925	0.237981	-0.383613	0.701265	0.999832
KH.L57.21	26.5377	0.313211	0.535171	0.585254	0.558377	0.938629	18.5802	0.62316	0.583286	1.06836	0.285358	0.999984	16.7454	0.385011	0.591086	0.651362	0.514813	0.999832
KH.L57.22	393.352	-0.134069	0.205743	-0.651633	0.514638	0.916931	312.022	0.0526679	0.173553	0.303468	0.761533	0.999984	302.621	-0.00750661	0.193985	-0.0386968	0.969132	0.999832
KH.L57.23	447.788	-0.0208869	0.196572	-0.106256	0.915379	0.99577	374.647	0.00842981	0.18032	0.0467492	0.962713	0.999984	358.372	-0.0923467	0.179444	-0.514626	0.606814	0.999832
KH.L57.24	143.121	-0.0811647	0.265862	-0.305288	0.760147	0.984393	57.063	-0.0509836	0.339383	-0.150225	0.880587	0.999984	55.9145	-0.0771783	0.376735	-0.204861	0.837681	0.999832
KH.L57.25	54.6111	-0.302616	0.411478	-0.735435	0.462075	0.895668	56.1225	0.213177	0.336232	0.634019	0.526068	0.999984	48.1585	-0.199555	0.366685	-0.544213	0.586295	0.999832
KH.L57.26	396.372	-0.14208	0.197078	-0.720935	0.47095	0.900079	186.48	-0.0394849	0.206269	-0.191425	0.848193	0.999984	180.742	-0.100733	0.219165	-0.459622	0.645788	0.999832
KH.L57.27	1.32772	0.723451	2.09745	0.344919	0.730155	NA	0.3439	1.93535	4.0363	0.479486	0.631593	NA	0.175982	1.04509	4.08047	0.256121	0.797858	NA
KH.L57.28	2487.78	-0.807481	0.20388	-3.96056	7.47736e-05	0.0014644	1292.74	-0.748716	0.323666	-2.31324	0.0207096	0.449084	1636.52	0.0563121	0.189292	0.297489	0.766094	0.999832
KH.L57.29	0.148984	0.955462	4.08047	0.234155	0.814865	NA	0.347921	0.0609765	4.08047	0.0149435	0.988077	NA	0.522123	1.01727	3.63707	0.279695	0.779711	NA
KH.L57.3	111.018	0.09164	0.269395	0.34017	0.733728	0.981732	126.428	-0.0551934	0.308562	-0.178873	0.858037	0.999984	125.525	-0.0468999	0.276599	-0.169559	0.865357	0.999832
KH.L57.30	0.148984	0.955462	4.08047	0.234155	0.814865	NA	0	NA	NA	NA	NA	NA	0	NA	NA	NA	NA	NA
KH.L57.31	30.043	-0.631686	0.485763	-1.3004	0.193465	0.624044	10.1736	-0.391186	0.765642	-0.510926	0.609403	0.999984	11.8844	0.115582	0.749657	0.15418	0.877468	0.999832
KH.L57.32	1181.19	0.0208777	0.173322	0.120456	0.904122	0.995321	1046.93	-0.0420282	0.138492	-0.30347	0.761532	0.999984	1025.04	-0.0748903	0.152054	-0.492524	0.622349	0.999832
KH.L57.33	0	NA	NA	NA	NA	NA	0	NA	NA	NA	NA	NA	0	NA	NA	NA	NA	NA
KH.L57.4	20.5116	0.00502918	0.578722	0.00869015	0.993066	0.999938	14.9532	0.125712	0.689506	0.182322	0.85533	0.999984	17.2217	0.520018	0.628997	0.826741	0.408384	0.999832
KH.L57.5	380.08	-0.209031	0.171691	-1.21748	0.22342	0.66914	144.27	-0.0681946	0.264864	-0.25747	0.796816	0.999984	142.456	-0.0753691	0.246081	-0.306278	0.759393	0.999832
KH.L57.6	0.843218	0.613167	2.66239	0.230307	0.817853	NA	0.33707	0.0609765	4.08047	0.0149435	0.988077	NA	0.527279	1.03297	3.34684	0.30864	0.757596	NA
KH.L57.7	705.478	-0.0890367	0.178388	-0.499118	0.617696	0.955155	329.321	0.060829	0.182604	0.33312	0.739044	0.999984	325.699	0.0584294	0.182307	0.320501	0.748589	0.999832
KH.L57.8	131.017	-0.364475	0.309093	-1.17918	0.238328	0.686687	136.103	-0.230968	0.239769	-0.963293	0.3354	0.999984	132.477	-0.285408	0.245931	-1.16052	0.245837	0.999832
KH.L57.9	2647.86	-0.144472	0.11657	-1.23936	0.215211	0.659871	2465.7	0.166386	0.134744	1.23483	0.216893	0.999984	2349.07	0.0597675	0.147999	0.403837	0.686332	0.999832
KH.L58.1	3.55447	1.12936	1.51126	0.747295	0.454885	0.891468	1.81869	1.49318	2.22038	0.67249	0.501272	NA	0.957339	0.0587006	2.64006	0.0222346	0.982261	NA
KH.L58.2	9253.62	-0.152911	0.136918	-1.11681	0.264076	0.724191	9538.66	0.103719	0.132018	0.785643	0.432077	0.999984	9226.82	0.0384406	0.128669	0.298756	0.765126	0.999832
KH.L58.3	44.1445	0.3486	0.396965	0.878163	0.379855	0.843486	61.0865	0.330773	0.336516	0.982931	0.325641	0.999984	55.6937	0.111496	0.346876	0.321429	0.747886	0.999832
KH.L58.5	382.974	0.0368847	0.150615	0.244894	0.806538	0.992714	364.582	0.0749642	0.186473	0.402011	0.687676	0.999984	349.764	-0.0155438	0.182397	-0.0852196	0.932087	0.999832
KH.L59.1	5.20673	-0.283277	1.05601	-0.268253	0.788505	0.989184	6.11022	-0.169783	0.895092	-0.189682	0.849558	0.999984	5.22644	-0.657658	1.02514	-0.641528	0.52118	0.999832
KH.L59.10	31.0808	-0.406436	0.504626	-0.805421	0.420577	0.870775	9.69283	0.0170775	0.772091	0.0221186	0.982353	0.999984	10.2712	0.209584	0.765049	0.273949	0.784124	0.999832
KH.L59.11	95.3499	-0.0322135	0.42413	-0.0759519	0.939457	0.998202	34.0644	0.517392	0.502414	1.02981	0.303099	0.999984	28.2541	0.0507383	0.53137	0.0954859	0.923929	0.999832
KH.L59.12	1.66535	-0.579235	1.8851	-0.307271	0.758637	0.984191	0.986904	0.0371262	2.35827	0.015743	0.987439	NA	1.47863	1.04904	2.07306	0.506038	0.61283	NA
KH.L59.2	3015.06	0.00157607	0.195592	0.00805793	0.993571	0.999938	1808.61	-0.062205	0.16976	-0.366429	0.714045	0.999984	1743.82	-0.140888	0.147047	-0.958118	0.338003	0.999832
KH.L59.3	185.738	0.0239986	0.278831	0.0860685	0.931412	0.997495	152.155	0.0727726	0.406814	0.178884	0.858029	0.999984	162.007	0.271571	0.311639	0.871428	0.383521	0.999832
KH.L59.4	26.0411	1.85419	0.640356	2.89557	0.00378471	0.0421348	11.5036	2.79848	0.958281	2.92032	0.00349678	0.124765	5.44995	1.49473	1.05926	1.41111	0.158212	0.999832
KH.L59.5	8792.82	0.101525	0.15462	0.65661	0.511432	0.916436	4191.13	0.0263336	0.151121	0.174255	0.861665	0.999984	4017.95	-0.0669833	0.151334	-0.442621	0.65804	0.999832
KH.L59.6	142.813	-0.0172499	0.253328	-0.0680934	0.945711	0.998202	79.4914	-0.422654	0.301036	-1.404	0.160319	0.999984	81.5525	-0.303388	0.29686	-1.02199	0.306785	0.999832
KH.L59.7	81.8175	0.542767	0.349774	1.55176	0.120719	0.49016	39.718	0.33371	0.503675	0.66255	0.507619	0.999984	44.4018	0.633586	0.429817	1.47409	0.140459	0.999832
KH.L59.8	4.28529	-0.583714	1.35325	-0.431341	0.66622	0.965397	1.3361	-0.667139	1.91707	-0.348	0.72784	NA	1.81057	0.31478	1.67038	0.188449	0.850525	NA
KH.L59.9	45.3563	0.0628501	0.367566	0.17099	0.864231	0.992714	26.2762	-0.363683	0.463436	-0.784753	0.432598	0.999984	25.1871	-0.468688	0.5309	-0.882816	0.377335	0.999832
KH.L6.1	101.295	-0.756518	0.297288	-2.54473	0.0109363	0.0961244	36.6182	-0.16921	0.444919	-0.380317	0.70371	0.999984	38.2727	-0.00193066	0.450017	-0.00429018	0.996577	0.999832
KH.L6.2	374.098	-0.0529222	0.210117	-0.251871	0.801141	0.992239	189.422	-0.201567	0.225841	-0.892516	0.372116	0.999984	194.681	-0.0880836	0.206958	-0.425611	0.670391	0.999832
KH.L6.3	2311.67	0.225941	0.153829	1.46879	0.141891	0.534831	1563.83	0.312761	0.16222	1.92801	0.0538544	0.831611	1482.11	0.197051	0.170719	1.15424	0.248401	0.999832
KH.L6.4	258.73	-0.521348	0.198973	-2.62019	0.00878812	0.08098	162.834	0.130295	0.230457	0.565378	0.571817	0.999984	159.82	0.106903	0.224803	0.475542	0.634401	0.999832
KH.L6.5	1864.36	-0.39134	0.178185	-2.19626	0.0280736	0.189313	1530.43	0.224384	0.195703	1.14655	0.251567	0.999984	1483.44	0.167371	0.178124	0.939635	0.347405	0.999832
KH.L6.6	71.6667	-0.24024	0.376328	-0.63838	0.523226	0.921431	36.662	0.191973	0.467872	0.410311	0.681578	0.999984	33.1891	-0.0576413	0.470118	-0.12261	0.902416	0.999832
KH.L60.1	1713.22	0.0197488	0.132125	0.14947	0.881183	0.992714	1454.97	0.0468885	0.177208	0.264596	0.791321	0.999984	1374.24	-0.0898477	0.165881	-0.541641	0.588066	0.999832
KH.L60.10	85.6547	0.281603	0.294352	0.956688	0.338725	0.805809	50.6887	0.272717	0.335313	0.813321	0.416034	0.999984	49.6113	0.241768	0.355319	0.680426	0.496235	0.999832
KH.L60.11	104.053	0.0175085	0.391645	0.0447051	0.964342	0.99932	74.4859	0.361839	0.340244	1.06347	0.287568	0.999984	70.2074	0.232079	0.342488	0.677627	0.498008	0.999832
KH.L60.12	755.662	-0.269442	0.134999	-1.99588	0.045947	0.264006	747.379	-0.0280734	0.16431	-0.170857	0.864337	0.999984	724.358	-0.0909383	0.158534	-0.573622	0.566224	0.999832
KH.L60.13	29.3912	0.316045	0.466273	0.677811	0.497891	0.912819	12.1525	-0.505143	0.757306	-0.667026	0.504755	0.999984	12.809	-0.297297	0.666278	-0.446206	0.655448	0.999832
KH.L60.14	543.305	-0.00691826	0.14318	-0.0483188	0.961462	0.99932	726.876	0.0530903	0.158641	0.334657	0.737884	0.999984	691.734	-0.0619477	0.175588	-0.352802	0.724237	0.999832
KH.L60.15	87.0904	-0.0340824	0.283887	-0.120056	0.904438	0.995321	52.1568	-0.0746537	0.327165	-0.228183	0.819504	0.999984	55.5041	0.128893	0.343304	0.375447	0.707328	0.999832
KH.L60.16	1528.85	0.108886	0.239049	0.455495	0.648753	0.963478	860.979	-0.0286198	0.160389	-0.17844	0.858377	0.999984	857.545	-0.0106066	0.152483	-0.0695589	0.944545	0.999832
KH.L60.2	314.074	0.199772	0.162969	1.22583	0.220263	0.666244	192.071	-0.103302	0.226279	-0.456526	0.648012	0.999984	193.394	-0.0538565	0.222492	-0.24206	0.808734	0.999832
KH.L60.3	101.99	-0.500429	0.256387	-1.95185	0.0509556	0.283188	121.727	-0.101882	0.282519	-0.360622	0.718382	0.999984	125.416	0.0148912	0.256193	0.058125	0.953649	0.999832
KH.L60.4	450.23	-0.137562	0.167201	-0.822735	0.410659	0.865315	329.645	-0.108095	0.174744	-0.61859	0.536187	0.999984	334.39	-0.0365364	0.181679	-0.201104	0.840617	0.999832
KH.L60.5	281.568	-0.100082	0.181383	-0.551771	0.581105	0.947255	152.341	-0.160304	0.226897	-0.706505	0.479874	0.999984	162.596	0.061763	0.231066	0.267297	0.789241	0.999832
KH.L60.6	37.7496	-0.14385	0.476826	-0.301683	0.762894	0.984413	31.2974	0.117944	0.409441	0.28806	0.773301	0.999984	29.803	0.0085619	0.448351	0.0190964	0.984764	0.999832
KH.L60.7	375.83	0.465503	0.187714	2.47986	0.0131435	0.110296	212.952	0.153297	0.20955	0.731553	0.464441	0.999984	214.647	0.201627	0.207733	0.970608	0.331744	0.999832
KH.L60.8	0.803297	-0.479484	3.08015	-0.155669	0.876294	NA	0.988409	-0.926536	2.40315	-0.38555	0.69983	NA	0.997218	-0.863742	2.45947	-0.35119	0.725446	NA
KH.L60.9	503.181	-0.0776349	0.184631	-0.420486	0.67413	0.968083	474.398	0.1765	0.17588	1.00352	0.315609	0.999984	457.689	0.105415	0.176433	0.597482	0.550185	0.999832
KH.L61.1	2064.13	-0.104916	0.113723	-0.922554	0.35624	0.820237	1041.24	-0.00791104	0.161499	-0.0489852	0.960931	0.999984	1053.88	0.0556698	0.163699	0.340075	0.7338	0.999832
KH.L61.10	1824.69	-0.729583	0.11965	-6.09763	1.07655e-09	5.77971e-08	1789.93	-0.11869	0.13953	-0.850641	0.394969	0.999984	1801.27	-0.0700724	0.147458	-0.475203	0.634642	0.999832
KH.L61.11	330.798	-0.477904	0.204832	-2.33315	0.0196401	0.148738	226.181	-0.30875	0.243112	-1.26999	0.204089	0.999984	253.652	0.0678063	0.22052	0.307484	0.758475	0.999832
KH.L61.12	1185.36	0.0388944	0.149653	0.259898	0.794942	0.9899	473.835	-0.0755308	0.196473	-0.384434	0.700657	0.999984	475.811	-0.0329119	0.181549	-0.181284	0.856145	0.999832
KH.L61.13	739.321	-0.0683336	0.178612	-0.382581	0.70203	0.974958	320.062	-0.096017	0.265474	-0.361681	0.717591	0.999984	326.162	-0.0104002	0.24481	-0.0424829	0.966114	0.999832
KH.L61.14	6196	-0.106245	0.137325	-0.773681	0.43912	0.882058	3579.66	0.00346939	0.187535	0.0184999	0.98524	0.999984	3514.62	-0.0204608	0.158469	-0.129116	0.897266	0.999832
KH.L61.15	14.2975	-0.329003	0.729228	-0.451167	0.651869	0.963478	4.10766	-0.528445	1.10114	-0.479909	0.631292	0.999984	4.7614	-0.0251878	1.05254	-0.0239305	0.980908	0.999832
KH.L61.16	9109.44	-0.00869417	0.113291	-0.076742	0.938829	0.998202	4764.04	0.125934	0.175564	0.717309	0.473183	0.999984	4690.8	0.110954	0.157114	0.7062	0.480064	0.999832
KH.L61.17	784.88	0.294034	0.138067	2.12964	0.033201	0.212034	358.828	-0.0554903	0.164647	-0.337026	0.736097	0.999984	377.452	0.118331	0.180818	0.654422	0.51284	0.999832
KH.L61.2	1283.74	-0.0868628	0.206678	-0.420281	0.67428	0.968083	1040.27	0.0382279	0.188055	0.20328	0.838916	0.999984	897.669	-0.383426	0.169432	-2.263	0.0236356	0.822116
KH.L61.3	225.357	-0.263739	0.259952	-1.01457	0.310313	0.780474	131.906	-0.202343	0.22455	-0.901106	0.367532	0.999984	134.509	-0.112679	0.236361	-0.476724	0.633559	0.999832
KH.L61.4	12.5958	4.63041	1.09197	4.24043	2.23097e-05	0.000497141	1.84702	2.16722	1.98607	1.09121	0.275181	NA	1.18491	1.34145	2.28005	0.588341	0.556303	NA
KH.L61.5	1986.85	-0.425842	0.185932	-2.29031	0.0220034	0.16103	1175.4	-0.359735	0.194544	-1.84912	0.064441	0.927513	1216.23	-0.217441	0.146679	-1.48243	0.138225	0.999832
KH.L61.6	17.9239	0.10111	0.625289	0.161702	0.871541	0.992714	10.0224	0.0140557	0.773785	0.0181648	0.985507	0.999984	9.61363	-0.0873827	0.787633	-0.110943	0.911661	0.999832
KH.L61.7	0.147664	-0.968091	4.08047	-0.23725	0.812463	NA	10.0153	-0.0221372	0.835089	-0.0265087	0.978852	0.999984	7.20794	-1.17108	0.930982	-1.25789	0.20843	0.999832
KH.L61.8	113.121	-0.357324	0.350933	-1.01821	0.308578	0.77816	45.4951	-0.469644	0.41321	-1.13657	0.255716	0.999984	54.7435	0.134077	0.388479	0.345132	0.729995	0.999832
KH.L61.9	1.3051	2.66918	2.28909	1.16604	0.243597	NA	1.78372	-1.34585	2.2967	-0.585991	0.557881	NA	3.04235	0.471849	1.54	0.306396	0.759303	NA
KH.L62.1	113.569	3.18918	0.342608	9.30855	1.29592e-20	2.46846e-18	56.4848	2.79447	0.629144	4.44171	8.92484e-06	0.000964047	40.128	2.22797	0.452201	4.92696	8.35205e-07	0.000202152
KH.L62.2	10.2743	4.2921	1.11762	3.84039	0.00012284	0.00227041	3.8158	4.38976	1.80593	2.43075	0.0150677	0.361983	3.61673	4.31847	1.71161	2.52304	0.0116345	0.501899
KH.L63.1	1023.88	-0.0519371	0.168108	-0.308951	0.757359	0.983841	964.571	0.116499	0.162428	0.717238	0.473227	0.999984	963.13	0.139757	0.153078	0.912975	0.361256	0.999832
KH.L63.10	165.814	-0.346015	0.217869	-1.58818	0.112245	0.471245	100.042	0.144809	0.263937	0.548649	0.583246	0.999984	100.279	0.176448	0.29565	0.596815	0.550631	0.999832
KH.L63.11	1969.32	0.0951427	0.246978	0.385228	0.700069	0.974291	1381.94	0.0118284	0.167381	0.0706673	0.943663	0.999984	1373.39	0.022902	0.16307	0.140443	0.88831	0.999832
KH.L63.12	511.105	1.34205	0.262637	5.10992	3.22304e-07	1.11207e-05	363.339	0.457116	0.2814	1.62444	0.104283	0.999984	286.465	-0.169046	0.264984	-0.637946	0.523509	0.999832
KH.L63.13	2547.42	0.142097	0.197553	0.719288	0.471963	0.900647	1464.23	0.0959702	0.151028	0.635446	0.525137	0.999984	1375	-0.0552297	0.149315	-0.369887	0.711467	0.999832
KH.L63.14	332.323	-0.156937	0.271002	-0.579097	0.562524	0.940357	233.815	0.276579	0.319885	0.86462	0.387248	0.999984	214.897	0.0740592	0.284579	0.260241	0.794678	0.999832
KH.L63.15	1.98493	4.43252	2.13628	2.07488	0.0379975	0.232044	0.176162	1.02275	4.08047	0.250645	0.802089	NA	0.175982	1.04509	4.08047	0.256121	0.797858	NA
KH.L63.16	75.583	-0.0923502	0.290782	-0.317593	0.750794	0.982608	65.8236	-0.159813	0.332606	-0.480487	0.630881	0.999984	66.2745	-0.110433	0.338115	-0.326614	0.74396	0.999832
KH.L63.17	1.43355	3.96834	2.44845	1.62076	0.10507	0.453586	1.16976	1.3603	2.07388	0.655918	0.511877	NA	0.638272	-0.034975	3.11442	-0.01123	0.99104	NA
KH.L63.18	68.2882	0.836974	0.400698	2.08879	0.0367267	0.227072	26.6874	0.395544	0.487508	0.811358	0.41716	0.999984	25.5065	0.303804	0.475306	0.639176	0.522708	0.999832
KH.L63.19	0.523105	0.915321	4.03577	0.226802	0.820578	NA	0.176162	1.02275	4.08047	0.250645	0.802089	NA	0.181137	1.04509	4.08047	0.256121	0.797858	NA
KH.L63.2	509.617	0.484961	0.183352	2.64498	0.00816959	0.0765486	177.554	0.0624743	0.290661	0.214939	0.829815	0.999984	176.973	0.0831355	0.277731	0.299338	0.764682	0.999832
KH.L63.20	0	NA	NA	NA	NA	NA	0.165311	1.02275	4.08047	0.250645	0.802089	NA	0.155745	1.04509	4.08047	0.256121	0.797858	NA
KH.L63.21	8.6237	0.548521	0.893723	0.613749	0.539381	0.929319	3.84129	0.433254	1.08539	0.399168	0.689769	0.999984	3.45029	0.186328	1.238	0.150507	0.880364	0.999832
KH.L63.22	1727.15	0.116221	0.166582	0.697679	0.485378	0.908197	716.168	-0.0149456	0.182878	-0.0817248	0.934866	0.999984	699.643	-0.0538323	0.155703	-0.345737	0.72954	0.999832
KH.L63.23	10.9428	0.54701	0.815556	0.670721	0.502399	0.915272	3.49611	0.456921	1.1705	0.390364	0.696268	0.999984	2.36951	-0.712133	1.72216	-0.413511	0.679233	NA
KH.L63.25	49.1413	-0.00606889	0.385325	-0.0157501	0.987434	0.999938	19.4369	-0.275296	0.552766	-0.498034	0.61846	0.999984	18.3916	-0.42487	0.58545	-0.725715	0.468013	0.999832
KH.L63.26	104.177	0.0644683	0.310094	0.207899	0.835307	0.992714	72.0738	0.01481	0.363925	0.0406953	0.967539	0.999984	70.6768	-0.014018	0.341337	-0.041068	0.967242	0.999832
KH.L63.27	55.1431	1.43476	0.396418	3.6193	0.000295398	0.00487248	55.7557	1.01435	0.585854	1.7314	0.0833809	0.999984	36.9921	0.0343471	0.462174	0.0743164	0.940759	0.999832
KH.L63.29	327.93	-0.132177	0.29198	-0.452692	0.65077	0.963478	140.778	0.0795898	0.24303	0.32749	0.743297	0.999984	140.824	0.109586	0.244934	0.447409	0.65458	0.999832
KH.L63.3	342.022	-0.292088	0.178396	-1.6373	0.101567	0.443403	142.197	-0.137109	0.232427	-0.5899	0.555258	0.999984	136.03	-0.241545	0.269205	-0.897253	0.369584	0.999832
KH.L63.5	0.992202	0.99151	2.51034	0.394971	0.692865	NA	0.330151	-1.81513	4.03618	-0.449715	0.652916	NA	0.814278	0.5978	2.63782	0.226626	0.820714	NA
KH.L63.7	392.178	0.0843623	0.236793	0.35627	0.721638	0.980069	269.877	-0.17948	0.237159	-0.756792	0.449174	0.999984	260.353	-0.260122	0.214357	-1.2135	0.22494	0.999832
KH.L63.8	355.493	0.0302829	0.171048	0.177043	0.859475	0.992714	265.067	0.0313164	0.200547	0.156155	0.875911	0.999984	253.011	-0.0765544	0.225896	-0.338892	0.734691	0.999832
KH.L63.9	1.74699	-0.335157	1.85188	-0.180982	0.856382	0.992714	2.62345	-1.05479	1.46927	-0.717897	0.472821	0.999984	2.64539	-0.992502	1.51332	-0.655846	0.511923	NA
KH.L64.1	65.4509	-0.379026	0.348935	-1.08624	0.277374	0.740395	50.8182	-0.387377	0.436633	-0.88719	0.374976	0.999984	50.6229	-0.370833	0.409596	-0.905364	0.365273	0.999832
KH.L64.2	52.7848	-0.0724817	0.414073	-0.175046	0.861044	0.992714	30.9881	0.351164	0.462637	0.759049	0.447823	0.999984	32.7896	0.52056	0.434074	1.19924	0.230433	0.999832
KH.L64.3	1.65183	-0.617664	1.66824	-0.370249	0.711197	0.977579	0.825769	0.670787	2.29951	0.291708	0.77051	NA	0.313269	-1.73989	4.04094	-0.430567	0.666783	NA
KH.L64.4	700.115	-0.162324	0.176058	-0.921989	0.356534	0.820359	280.154	-0.164761	0.200321	-0.822488	0.410799	0.999984	279.551	-0.138876	0.20082	-0.691544	0.489224	0.999832
KH.L65.1	4397.26	-0.412042	0.191298	-2.15393	0.031246	0.203788	2232.11	-0.0403753	0.155756	-0.259222	0.795464	0.999984	2131.28	-0.147999	0.143884	-1.0286	0.303667	0.999832
KH.L65.10	926.241	0.536078	0.202996	2.64083	0.00827037	0.0772846	825.449	0.466789	0.173084	2.6969	0.0069988	0.213887	696.062	0.0404031	0.168734	0.239449	0.810757	0.999832
KH.L65.11	2177.39	0.153086	0.17694	0.865188	0.386935	0.848488	2152.99	0.105608	0.174722	0.604436	0.545554	0.999984	2059.28	0.00797837	0.151905	0.052522	0.958113	0.999832
KH.L65.12	62.1382	-0.08188	0.869058	-0.094217	0.924937	0.996514	75.6248	0.0357551	1.98355	0.0180258	NA	NA	70.25	-0.15183	1.9834	-0.0765504	NA	NA
KH.L65.13	353.319	0.0310632	0.362126	0.0857802	0.931641	0.997495	315.921	-0.047165	0.399646	-0.118017	0.906054	0.999984	318.512	0.00645239	0.677269	0.00952707	0.992399	0.999832
KH.L65.14	690.267	0.0207619	0.142232	0.145972	0.883943	0.992714	291.738	-0.0888433	0.239081	-0.371603	0.710189	0.999984	298.368	0.00645401	0.206851	0.0312012	0.975109	0.999832
KH.L65.15	431.76	0.0709852	0.168498	0.421283	0.673549	0.968083	211.82	-0.143426	0.202523	-0.708195	0.478824	0.999984	211.467	-0.117885	0.207464	-0.568218	0.569887	0.999832
KH.L65.16	770.961	0.397843	0.19756	2.01378	0.0440322	0.256501	385.757	0.0895303	0.152706	0.586292	0.55768	0.999984	370.258	0.00174021	0.167241	0.0104054	0.991698	0.999832
KH.L65.17	44.4161	-0.299028	0.400843	-0.745997	0.455669	0.891854	52.258	0.0888374	0.320281	0.277373	0.781494	0.999984	51.9642	0.100943	0.346575	0.291259	0.770853	0.999832
KH.L65.18	171.212	0.0753517	0.222724	0.338319	0.735122	0.981863	130.96	0.0662729	0.279993	0.236695	0.812893	0.999984	129.577	0.0655182	0.268636	0.243892	0.807315	0.999832
KH.L65.19	43.3856	0.213198	0.584163	0.364963	0.715139	0.978755	28.3182	-0.248982	0.46369	-0.536958	0.591297	0.999984	26.9608	-0.373099	0.482499	-0.773264	0.439366	0.999832
KH.L65.2	134.435	0.0584051	0.281172	0.20772	0.835448	0.992714	145.294	0.825226	0.36863	2.23863	0.0251798	0.512211	137.065	0.714412	0.275133	2.59661	0.00941492	0.436308
KH.L65.20	849.817	-0.12424	0.133963	-0.927416	0.35371	0.818855	379.44	0.0129918	0.163905	0.0792642	0.936823	0.999984	385.326	0.0851202	0.173876	0.489546	0.624455	0.999832
KH.L65.21	1773.08	-0.0966621	0.178537	-0.541411	0.588224	0.948793	806.486	0.0278047	0.133032	0.209007	0.834443	0.999984	812.791	0.0786576	0.14154	0.555726	0.578398	0.999832
KH.L65.22	666.673	-0.0721167	0.133418	-0.540532	0.58883	0.948793	429.561	0.174289	0.159717	1.09124	0.275167	0.999984	398.965	-0.00508311	0.177065	-0.0287075	0.977098	0.999832
KH.L65.23	23.8959	3.91074	0.682602	5.72917	1.00926e-08	4.57126e-07	3.61301	1.47942	1.46854	1.00741	0.313735	0.999984	1.76934	-0.179981	1.9051	-0.0944731	0.924733	NA
KH.L65.24	198.001	0.0339086	0.203696	0.166467	0.86779	0.992714	124.17	-0.368948	0.27429	-1.3451	0.178593	0.999984	122.267	-0.387663	0.27224	-1.42397	0.154454	0.999832
KH.L65.25	0	NA	NA	NA	NA	NA	0	NA	NA	NA	NA	NA	0	NA	NA	NA	NA	NA
KH.L65.26	328.702	0.581438	0.234386	2.48068	0.0131132	0.110108	128.313	0.0330402	0.302925	0.10907	0.913147	0.999984	124.68	-0.0226547	0.276975	-0.0817932	0.934811	0.999832
KH.L65.27	363.599	-0.0301274	0.186497	-0.161544	0.871665	0.992714	365.91	0.134405	0.184844	0.727125	0.467149	0.999984	349.38	0.0326392	0.202806	0.160938	0.872142	0.999832
KH.L65.28	591.019	0.159006	0.183114	0.868348	0.385204	0.846868	421.971	0.0428091	0.153139	0.279544	0.779828	0.999984	402.237	-0.0678498	0.187267	-0.362317	0.717115	0.999832
KH.L65.29	328.365	-0.371309	0.203465	-1.82493	0.0680121	0.341657	261.288	0.271309	0.239778	1.1315	0.257845	0.999984	251.548	0.196581	0.222317	0.884237	0.376568	0.999832
KH.L65.3	3235.52	0.201602	0.121264	1.6625	0.0964118	0.42797	2491.79	0.225373	0.15012	1.50129	0.133281	0.999984	2384.07	0.132667	0.150676	0.88048	0.3786	0.999832
KH.L65.30	65.1985	0.168475	0.407212	0.413728	0.679073	0.969517	26.6036	0.260504	0.680185	0.38299	0.701727	0.999984	24.2331	0.0274574	0.564042	0.0486796	0.961175	0.999832
KH.L65.31	15.7027	2.88771	0.892987	3.23376	0.00122172	0.0163103	3.85375	0.688831	1.27652	0.539615	0.589462	0.999984	4.05209	0.837533	1.34874	0.620975	0.534616	0.999832
KH.L65.32	312.476	0.281891	0.233901	1.20517	0.228136	0.672369	294.913	0.110083	0.261207	0.42144	0.673434	0.999984	257.461	-0.262514	0.212051	-1.23798	0.215724	0.999832
KH.L65.4	56.8193	2.72405	0.634759	4.29147	1.77495e-05	0.000410308	5.44241	-0.0248544	0.951904	-0.0261102	0.979169	0.999984	5.19645	-0.147259	1.08193	-0.136108	0.891736	0.999832
KH.L65.5	2447.23	-0.0459961	0.116061	-0.396311	0.691875	0.971889	1905.61	0.0359826	0.135542	0.265472	0.790646	0.999984	1843.62	-0.0302167	0.133562	-0.226237	0.821017	0.999832
KH.L65.6	5145.94	-0.0559788	0.122166	-0.458218	0.646796	0.962872	4881.94	0.0570989	0.179925	0.317348	0.75098	0.999984	4754.18	0.0100609	0.153457	0.065562	0.947727	0.999832
KH.L65.7	75.3248	5.95862	0.831798	7.16355	7.86168e-13	6.87526e-11	12.9749	5.296	1.42714	3.71092	0.000206505	0.0130466	5.32743	3.97249	1.50521	2.63916	0.00831118	0.403878
KH.L65.8	595.682	-0.128417	0.139156	-0.922827	0.356097	0.820197	327.275	-0.16121	0.215999	-0.746348	0.455457	0.999984	347.456	0.043948	0.223455	0.196675	0.844082	0.999832
KH.L65.9	476.161	0.189154	0.204694	0.924083	0.355443	0.819578	162.546	-0.0756877	0.225999	-0.334903	0.737699	0.999984	166.485	0.0252096	0.235215	0.107177	0.914649	0.999832
KH.L66.1	6.23258	0.408247	0.943848	0.432535	0.665353	0.965397	5.66695	0.0428861	0.930014	0.0461134	0.96322	0.999984	7.6437	0.813888	0.892238	0.912188	0.36167	0.999832
KH.L66.2	0	NA	NA	NA	NA	NA	0	NA	NA	NA	NA	NA	0	NA	NA	NA	NA	NA
KH.L66.3	5.507	-0.538822	1.09523	-0.491973	0.622738	0.956505	2.00472	0.511473	1.54935	0.33012	0.741309	0.999984	2.00522	0.533692	1.60837	0.331822	0.740023	NA
KH.L66.4	94.355	-0.201463	0.426775	-0.472058	0.636885	0.959734	55.9633	0.0276364	0.320621	0.0861966	0.93131	0.999984	53.5088	-0.0745995	0.339499	-0.219734	0.826078	0.999832
KH.L66.5	2.34343	-1.32837	1.48852	-0.892408	0.372174	0.837257	0.670119	1.51647	3.01378	0.503178	0.614839	NA	0.325905	0.0833202	4.08047	0.0204193	0.983709	NA
KH.L67.1	806.537	-0.15086	0.153917	-0.980136	0.327019	0.796497	578.467	-0.0728389	0.217162	-0.335413	0.737314	0.999984	586.222	-0.00381147	0.221448	-0.0172115	0.986268	0.999832
KH.L67.2	19.1597	3.37806	0.844358	4.00075	6.31431e-05	0.00126696	3.98571	2.34509	1.48732	1.57672	0.11486	0.999984	4.1593	2.42765	1.31981	1.8394	0.065857	0.999832
KH.L67.3	66.8831	0.682253	0.485959	1.40393	0.160339	0.572964	35.5075	-0.000562411	0.407621	-0.00137974	0.998899	0.999984	38.1594	0.224568	0.424652	0.528828	0.596925	0.999832
KH.L67.4	1.30238	0.630928	2.2821	0.276468	0.782189	NA	0.676566	-0.021235	3.04284	-0.00697869	0.994432	NA	0.858339	0.622336	2.76934	0.224724	0.822194	NA
KH.L68.1	93.4519	0.0294967	0.273122	0.107998	0.913997	0.995659	42.527	-0.112887	0.403918	-0.27948	0.779877	0.999984	40.044	-0.265044	0.416342	-0.636602	0.524384	0.999832
KH.L68.2	320.67	-0.214495	0.177425	-1.20894	0.226688	0.671237	158.698	-0.241959	0.221259	-1.09356	0.27415	0.999984	166.102	-0.0714371	0.229187	-0.311697	0.75527	0.999832
KH.L68.3	427.372	0.759378	0.323536	2.34712	0.018919	0.144942	204.752	0.322341	0.214319	1.50403	0.132575	0.999984	190.92	0.16284	0.210654	0.773022	0.439509	0.999832
KH.L69.1	214.017	0.148682	0.198392	0.749432	0.453597	0.889976	82.4457	0.101962	0.291758	0.349476	0.726732	0.999984	86.1444	0.248731	0.298331	0.833742	0.404426	0.999832
KH.L69.10	65.5852	0.605971	0.381862	1.58688	0.112539	0.471484	27.766	0.31171	0.520439	0.598936	0.549215	0.999984	25.284	0.0838606	0.51906	0.161563	0.87165	0.999832
KH.L69.11	31.4571	0.00444728	1.91509	0.00232222	0.998147	0.999938	23.5394	0.187576	0.875247	0.214312	0.830303	0.999984	25.4051	0.412303	0.702876	0.586594	0.557476	0.999832
KH.L69.2	3.6804	2.2482	2.19294	1.0252	0.30527	0.773984	4.23969	0.0822059	3.76851	0.0218139	0.982596	0.999984	3.4855	-0.494727	3.77967	-0.130892	0.895861	0.999832
KH.L69.3	477.578	0.145028	0.206882	0.701018	0.483292	0.906905	241.33	-0.0958239	0.240583	-0.398298	0.69041	0.999984	228.623	-0.229185	0.202005	-1.13455	0.256563	0.999832
KH.L69.4	4877.84	0.0291113	0.135345	0.21509	0.829697	0.992714	2145.61	-0.187845	0.148519	-1.26479	0.205948	0.999984	2050.09	-0.299359	0.154087	-1.94279	0.0520412	0.999832
KH.L69.5	1119.1	0.0175215	0.193985	0.0903237	0.92803	0.99688	486.863	-0.0715818	0.155012	-0.461781	0.644238	0.999984	493.497	-0.00133586	0.186265	-0.00717183	0.994278	0.999832
KH.L69.6	41.4407	-0.0748051	1.70825	-0.0437906	0.965071	0.99932	24.3214	0.173458	0.932274	0.186059	0.852398	0.999984	25.711	0.346461	0.764648	0.453099	0.650477	0.999832
KH.L69.7	189.459	0.122262	0.263842	0.463392	0.643083	0.961927	121.528	-0.104629	0.275909	-0.379217	0.704526	0.999984	114.935	-0.24219	0.273246	-0.886344	0.375432	0.999832
KH.L69.8	26.0363	1.55685	0.782572	1.9894	0.0466566	0.266158	6.13248	-0.179413	0.908232	-0.197541	0.843404	0.999984	6.25332	-0.0884096	1.08313	-0.0816238	0.934946	0.999832
KH.L69.9	31.8159	-0.0668561	0.417377	-0.160181	0.872738	0.992714	35.3248	0.207549	0.55235	0.375755	0.707099	0.999984	32.5654	0.0146925	0.571959	0.0256881	0.979506	0.999832
KH.L7.1	647.338	0.160112	0.181209	0.883576	0.376925	0.84118	371.93	-0.106608	0.164833	-0.646765	0.517784	0.999984	364.882	-0.132833	0.185468	-0.716203	0.473866	0.999832
KH.L7.10	2.6741	0.333428	1.35405	0.246245	0.805493	0.992714	2.49887	0.665314	1.403	0.474208	0.635352	0.999984	3.00991	1.10094	1.3709	0.803078	0.421929	NA
KH.L7.11	23.8835	0.60231	0.675236	0.892	0.372393	0.837613	8.51094	-0.450034	0.906658	-0.496366	0.619636	0.999984	9.19631	-0.169219	0.842951	-0.200746	0.840897	0.999832
KH.L7.12	0	NA	NA	NA	NA	NA	0.49272	-0.803358	3.34889	-0.239888	0.810417	NA	0.313269	-1.73989	4.04094	-0.430567	0.666783	NA
KH.L7.13	430.114	-0.198995	0.15521	-1.28211	0.199805	0.63461	371.858	-0.0742304	0.212517	-0.349291	0.726871	0.999984	372.864	-0.0370911	0.20213	-0.183501	0.854405	0.999832
KH.L7.14	79.0072	-0.0281557	0.312183	-0.0901898	0.928136	0.99688	63.9159	-0.240977	0.297612	-0.809704	0.41811	0.999984	68.5926	0.00192739	0.302478	0.00637198	0.994916	0.999832
KH.L7.15	48.92	0.168537	0.382426	0.440706	0.659426	0.96458	31.5214	-0.597459	0.411444	-1.4521	0.146473	0.999984	37.2878	-0.0216946	0.404378	-0.0536492	0.957215	0.999832
KH.L7.16	4853.7	-0.27864	0.190422	-1.46328	0.143392	0.537447	6684.46	-0.0994596	0.197025	-0.504807	0.613695	0.999984	6516.08	-0.146123	0.167432	-0.872727	0.382812	0.999832
KH.L7.17	78.2601	0.0487312	0.297895	0.163585	0.870058	0.992714	82.3248	-0.144235	0.302907	-0.476169	0.633954	0.999984	81.0036	-0.161707	0.295732	-0.546802	0.584514	0.999832
KH.L7.18	0.361913	1.9616	4.02855	0.486926	0.626311	NA	0.158166	-0.900804	4.08047	-0.22076	0.82528	NA	0.312368	0.0833202	4.08047	0.0204193	0.983709	NA
KH.L7.19	95.1938	-0.117396	0.283271	-0.414429	0.67856	0.969243	53.563	-0.148923	0.322704	-0.461485	0.644451	0.999984	58.8757	0.153668	0.328885	0.467239	0.640329	0.999832
KH.L7.2	5586.45	-0.21426	0.169544	-1.26375	0.206321	0.644695	5302.86	-0.0533512	0.157521	-0.338693	0.734841	0.999984	5120.12	-0.127863	0.159698	-0.800655	0.423332	0.999832
KH.L7.20	862.829	-0.14271	0.234454	-0.608688	0.542731	0.930714	784.729	-0.0871877	0.183646	-0.47476	0.634958	0.999984	777.912	-0.0832071	0.152832	-0.544436	0.586142	0.999832
KH.L7.21	728.966	-0.400712	0.170202	-2.35434	0.0185557	0.142709	640.177	0.0137173	0.143264	0.0957483	0.92372	0.999984	646.017	0.0677776	0.161019	0.420929	0.673807	0.999832
KH.L7.22	64.9843	-0.547315	0.307048	-1.78251	0.0746663	0.363019	57.9496	-0.10053	0.341981	-0.293964	0.768785	0.999984	56.8851	-0.125951	0.332066	-0.379294	0.704469	0.999832
KH.L7.23	30.7011	0.171363	0.506664	0.338218	0.735199	0.981863	29.8691	0.166805	0.446628	0.373476	0.708794	0.999984	28.2061	0.0391903	0.483981	0.0809749	0.935462	0.999832
KH.L7.24	246.398	-0.22019	0.176853	-1.24504	0.213116	0.655862	209.686	-0.12078	0.205072	-0.588965	0.555885	0.999984	204.006	-0.173755	0.208998	-0.831374	0.405762	0.999832
KH.L7.25	121.017	-0.210984	0.253123	-0.833524	0.404549	0.860512	121.451	0.00644	0.26983	0.0238668	0.980959	0.999984	126.802	0.154676	0.27084	0.571097	0.567934	0.999832
KH.L7.26	365.177	-0.108414	0.203469	-0.53283	0.594152	0.949833	382.179	-0.0870339	0.210254	-0.413947	0.678913	0.999984	380.021	-0.0732126	0.190898	-0.383517	0.701337	0.999832
KH.L7.27	0	NA	NA	NA	NA	NA	0	NA	NA	NA	NA	NA	0	NA	NA	NA	NA	NA
KH.L7.28	4339.47	-0.219798	0.124919	-1.75952	0.0784884	0.377435	3660.05	-0.0289761	0.125311	-0.231233	0.817134	0.999984	3609.08	-0.040551	0.128388	-0.315848	0.752118	0.999832
KH.L7.29	87.6031	0.159031	0.366711	0.433669	0.664529	0.965086	50.7399	-0.118825	0.346685	-0.342745	0.73179	0.999984	49.6157	-0.159445	0.36411	-0.437904	0.661456	0.999832
KH.L7.3	1329.28	-0.359826	0.132341	-2.71893	0.00654942	0.0647261	1004.7	-0.132453	0.159706	-0.829357	0.406902	0.999984	1020.67	-0.0553801	0.154103	-0.359371	0.719318	0.999832
KH.L7.30	257.685	-0.0554779	0.202453	-0.274029	0.784063	0.98886	225.989	-0.0548411	0.215908	-0.254002	0.799494	0.999984	214.523	-0.182067	0.219023	-0.831267	0.405823	0.999832
KH.L7.4	68.3678	-0.200698	0.299664	-0.669743	0.503022	0.915273	70.8716	0.0340229	0.350564	0.0970517	0.922685	0.999984	67.2923	-0.0893172	0.351931	-0.253792	0.799656	0.999832
KH.L7.5	799.718	-0.0792186	0.166701	-0.475214	0.634635	0.959403	375.84	0.00835292	0.163033	0.0512346	0.959139	0.999984	360.667	-0.0818604	0.176243	-0.464476	0.642307	0.999832
KH.L7.6	444.22	-0.290266	0.211866	-1.37005	0.170672	0.591437	408.454	-0.0715214	0.165676	-0.431694	0.665964	0.999984	406.869	-0.0535856	0.174314	-0.307408	0.758533	0.999832
KH.L7.7	64.3997	0.224575	0.38431	0.584359	0.558979	0.939197	43.7907	0.0738858	0.62291	0.118614	0.905581	0.999984	44.4906	0.145912	0.541776	0.269321	0.787682	0.999832
KH.L7.8	227.304	-0.10877	0.23821	-0.456615	0.647948	0.963478	216.444	0.144735	0.284161	0.509342	0.610512	0.999984	199.373	-0.0602519	0.273902	-0.219976	0.82589	0.999832
KH.L7.9	16.3191	0.610085	0.66492	0.917532	0.358864	0.821906	10.6288	0.154678	0.67272	0.229929	0.818147	0.999984	8.90943	-0.342567	0.785853	-0.435918	0.662896	0.999832
KH.L70.1	494.506	0.101636	0.184456	0.551005	0.58163	0.947255	158.605	0.00336791	0.247722	0.0135955	0.989153	0.999984	159.883	0.0564206	0.229526	0.245813	0.805827	0.999832
KH.L70.2	377.641	-0.0262642	0.189264	-0.13877	0.889632	0.993879	223.346	-0.0767286	0.184686	-0.415454	0.677809	0.999984	216.685	-0.13545	0.211117	-0.64159	0.521139	0.999832
KH.L70.3	424.017	-0.284307	0.189435	-1.50082	0.133403	0.518583	324.625	-0.10884	0.205728	-0.529049	0.596772	0.999984	323.558	-0.0893378	0.215528	-0.414506	0.678503	0.999832
KH.L70.4	167.829	-0.176705	0.252815	-0.69895	0.484583	0.908034	98.8163	-0.167218	0.263639	-0.63427	0.525904	0.999984	98.3417	-0.150294	0.276952	-0.542673	0.587355	0.999832
KH.L70.5	1258.49	0.298979	0.140668	2.12543	0.0335505	0.213413	613.405	0.162748	0.228684	0.711671	0.476668	0.999984	564.52	-0.0434615	0.189555	-0.229281	0.81865	0.999832
KH.L70.6	3698.58	-0.0606807	0.132817	-0.456874	0.647762	0.963478	2716.21	0.000936107	0.139231	0.00672341	0.994636	0.999984	2616.97	-0.0785021	0.137829	-0.569563	0.568974	0.999832
KH.L70.7	1697.5	0.210248	0.153386	1.37072	0.170463	0.591095	957.041	0.0507018	0.158431	0.320024	0.74895	0.999984	926.351	-0.0138407	0.154492	-0.0895885	0.928614	0.999832
KH.L70.8	169.939	0.489162	0.299119	1.63534	0.101977	0.444508	84.8424	0.203864	0.338467	0.602316	0.546964	0.999984	78.2616	0.00697762	0.330787	0.021094	0.983171	0.999832
KH.L71.1	76.2635	-0.205293	0.327874	-0.626135	0.531227	0.925105	73.9662	-0.812601	0.314587	-2.58307	0.00979246	0.269412	81.2433	-0.433378	0.304165	-1.42481	0.154212	0.999832
KH.L71.10	316.702	-0.199742	0.171476	-1.16484	0.244085	0.695349	144.143	-0.0120981	0.323539	-0.037393	0.970172	0.999984	144.276	0.0194369	0.255612	0.0760407	0.939387	0.999832
KH.L71.12	84.8422	0.355042	0.371562	0.95554	0.339305	0.805809	27.8503	0.02758	0.432277	0.0638016	0.949128	0.999984	31.247	0.361546	0.446947	0.808923	0.418559	0.999832
KH.L71.13	492.014	-0.0535672	0.211215	-0.253615	0.799793	0.991729	250.242	-0.172403	0.204664	-0.842368	0.399582	0.999984	240.297	-0.266472	0.223392	-1.19285	0.232929	0.999832
KH.L71.14	104.482	0.190091	0.396171	0.47982	0.631355	0.959403	51.6757	-0.112581	0.425789	-0.264406	0.791467	0.999984	62.1048	0.417303	0.376253	1.1091	0.267385	0.999832
KH.L71.15	285.607	0.102668	0.19635	0.52288	0.601058	0.950414	125.341	0.107383	0.228955	0.469013	0.639061	0.999984	123.706	0.0978311	0.24439	0.400308	0.68893	0.999832
KH.L71.16	74.1154	-0.148664	0.354934	-0.41885	0.675326	0.968083	36.2193	-0.541951	0.446831	-1.21288	0.225177	0.999984	36.4417	-0.485914	0.419897	-1.15722	0.247182	0.999832
KH.L71.17	5.13045	0.125861	1.05112	0.11974	0.904689	0.995321	0.970885	0.0620353	2.6858	0.0230975	0.981572	NA	1.00817	0.169452	2.41335	0.0702144	0.944023	NA
KH.L71.18	744.434	4.08464	0.384227	10.6308	2.1425e-26	6.4764e-24	156.5	3.14653	0.491714	6.3991	1.56299e-10	1.02696e-07	61.1891	1.53164	0.386401	3.96387	7.37449e-05	0.00928153
KH.L71.19	2941.71	1.23416	0.232703	5.30356	1.13564e-07	4.29106e-06	1728.14	0.870632	0.280696	3.10169	0.00192419	0.0782843	1403.38	0.400457	0.193882	2.06546	0.0388793	0.999832
KH.L71.2	8516.27	0.0752371	0.136513	0.551134	0.581542	0.947255	3947.56	0.00923325	0.148128	0.062333	0.950298	0.999984	3896.92	0.00134412	0.140375	0.00957516	0.99236	0.999832
KH.L71.20	1235.36	-0.328534	0.194352	-1.69041	0.09095	0.413881	804.723	-0.0247707	0.191237	-0.129529	0.896939	0.999984	801.391	-0.00777958	0.176803	-0.0440015	0.964903	0.999832
KH.L71.21	94.894	0.0438809	0.266498	0.164658	0.869214	0.992714	37.7325	0.273717	0.439524	0.622757	0.533444	0.999984	37.2134	0.264643	0.423757	0.624517	0.532288	0.999832
KH.L71.22	152.994	-0.285143	0.325845	-0.875086	0.381527	0.844888	81.0244	-0.312326	0.35182	-0.887746	0.374677	0.999984	79.111	-0.354777	0.341142	-1.03997	0.298355	0.999832
KH.L71.23	633.659	-0.210774	0.157324	-1.33974	0.18033	0.604651	502.218	-0.189343	0.185595	-1.0202	0.307635	0.999984	512.234	-0.0991404	0.16848	-0.588441	0.556237	0.999832
KH.L71.24	287.269	-0.456857	0.186667	-2.44745	0.014387	0.118374	253.731	-0.135873	0.1916	-0.709149	0.478232	0.999984	239.806	-0.280314	0.193566	-1.44816	0.147572	0.999832
KH.L71.25	74.4859	0.00197412	0.520596	0.00379203	0.996974	0.999938	32.2533	-0.48477	0.682872	-0.709898	0.477767	0.999984	29.1191	-0.823933	0.614879	-1.33999	0.180248	0.999832
KH.L71.26	21.0602	0.33751	0.940099	0.359015	0.719584	0.9793	7.20943	-0.0169209	0.868059	-0.0194929	0.984448	0.999984	8.83827	0.552671	0.81983	0.674129	0.500229	0.999832
KH.L71.27	8.0573	1.61353	0.86632	1.86251	0.0625312	0.323911	7.2706	0.740324	0.964943	0.76722	0.44295	0.999984	7.67156	0.88851	0.959594	0.925922	0.354486	0.999832
KH.L71.28	524.237	1.42028e-05	0.183825	7.72628e-05	0.999938	0.999938	452.209	-0.0372605	0.160771	-0.231761	0.816724	0.999984	449.589	-0.0256716	0.179545	-0.142982	0.886305	0.999832
KH.L71.29	77.5322	0.138157	0.304152	0.454238	0.649657	0.963478	31.7508	0.0385652	0.467387	0.0825123	0.934239	0.999984	29.8565	-0.110266	0.446401	-0.247011	0.8049	0.999832
KH.L71.3	6.41551	-0.0419903	1.15449	-0.0363712	0.970986	0.99938	2.33239	-0.735843	1.77318	-0.414984	0.678154	0.999984	2.82955	-0.0550468	1.42278	-0.0386895	0.969138	NA
KH.L71.30	323.021	-0.245336	0.332716	-0.737374	0.460895	0.894941	218.188	-0.246511	0.343855	-0.716903	0.473434	0.999984	196.223	-0.568836	0.247756	-2.29596	0.0216785	0.775128
KH.L71.4	1328.92	-0.252176	0.156771	-1.60857	0.107711	0.459767	900.927	-0.0505421	0.163743	-0.308666	0.757575	0.999984	915.413	0.0246455	0.148104	0.166406	0.867837	0.999832
KH.L71.5	204.977	-0.0620486	0.213613	-0.290472	0.771455	0.986889	98.8945	0.0645387	0.26459	0.24392	0.807293	0.999984	95.928	0.00700468	0.265447	0.0263883	0.978948	0.999832
KH.L71.6	739.866	-0.343081	0.144662	-2.37161	0.0177107	0.137888	596.094	-0.161211	0.168666	-0.955802	0.339172	0.999984	584.801	-0.188596	0.165393	-1.14029	0.254167	0.999832
KH.L71.7	257.996	-0.296117	0.226243	-1.30884	0.190587	0.619186	194.297	-0.247677	0.211837	-1.16919	0.242328	0.999984	201.906	-0.0982326	0.21172	-0.463974	0.642666	0.999832
KH.L71.8	7.17444	2.14841	0.948335	2.26546	0.0234847	0.168588	1.48632	0.378826	1.7186	0.220427	0.825538	NA	1.15807	-0.313241	2.14526	-0.146015	0.883909	NA
KH.L71.9	958.598	0.0979751	0.144235	0.679272	0.496965	0.912426	815.85	-0.142773	0.16086	-0.887561	0.374777	0.999984	834.121	-0.0469002	0.154323	-0.303909	0.761197	0.999832
KH.L72.1	184.611	0.0239887	0.260833	0.0919696	0.926722	0.99688	253.343	0.226523	0.272331	0.831794	0.405525	0.999984	242.415	0.134216	0.208941	0.642363	0.520637	0.999832
KH.L72.2	0.184657	-0.968091	4.08047	-0.23725	0.812463	NA	0	NA	NA	NA	NA	NA	0	NA	NA	NA	NA	NA
KH.L72.3	27.6705	0.750067	0.480025	1.56256	0.118157	0.483845	14.4509	1.99691	0.804724	2.48148	0.0130838	0.330995	8.93849	1.08409	0.846607	1.28052	0.200364	0.999832
KH.L72.4	123.809	0.0674891	0.257284	0.262313	0.79308	0.9895	35.0516	0.194841	0.425599	0.457804	0.647094	0.999984	33.8885	0.13054	0.43519	0.299962	0.764206	0.999832
KH.L73.1	43.1653	-0.170838	0.560697	-0.304689	0.760603	0.984393	30.4461	-0.174501	0.624984	-0.279208	0.780085	0.999984	33.7802	0.153988	0.547102	0.281461	0.778357	0.999832
KH.L73.10	3.50397	0.0534052	1.49255	0.0357812	0.971457	0.999564	1.83089	0.312305	1.59724	0.195528	0.844979	NA	2.16253	0.744745	1.5663	0.475481	0.634444	NA
KH.L73.11	28.237	-0.450345	0.459747	-0.979551	0.327308	0.796782	21.6926	0.0735029	0.54388	0.135145	0.892497	0.999984	19.9543	-0.136441	0.529613	-0.257624	0.796697	0.999832
KH.L73.12	33.0811	0.965191	0.460054	2.09799	0.0359057	0.223586	22.219	0.548322	0.549526	0.997809	0.318372	0.999984	14.4995	-0.694614	0.659039	-1.05398	0.291892	0.999832
KH.L73.2	1304.92	-0.105851	0.172441	-0.61384	0.539321	0.929319	1289.2	0.0400124	0.258079	0.155039	0.87679	0.999984	1243.05	-0.0364389	0.210595	-0.173028	0.862629	0.999832
KH.L73.3	50737	0.683247	0.146041	4.67846	2.89031e-06	8.08646e-05	35905.8	0.694015	0.156492	4.43482	9.21507e-06	0.000984514	29355	0.216567	0.15578	1.39022	0.164463	0.999832
KH.L73.4	15.1042	7.3634	1.39463	5.27981	1.29316e-07	4.84673e-06	17.1417	7.57739	2.45727	3.08366	0.00204473	0.0821705	12.9481	7.18273	1.44554	4.96889	6.73356e-07	0.000169497
KH.L73.5	0	NA	NA	NA	NA	NA	0.176162	1.02275	4.08047	0.250645	0.802089	NA	0	NA	NA	NA	NA	NA
KH.L73.7	0	NA	NA	NA	NA	NA	0	NA	NA	NA	NA	NA	0	NA	NA	NA	NA	NA
KH.L73.8	37.366	0.0866846	0.608763	0.142395	0.886768	0.993115	13.9898	0.229259	0.866307	0.26464	0.791287	0.999984	16.0459	0.592041	0.71539	0.827578	0.407909	0.999832
KH.L74.2	550.619	-0.2436	0.151887	-1.60382	0.108753	0.462309	470.519	-0.192082	0.213319	-0.900448	0.367882	0.999984	490.442	-0.0376681	0.191164	-0.197046	0.843792	0.999832
KH.L75.1	566.457	0.159005	0.19611	0.810797	0.417482	0.870446	290.915	-0.0821875	0.19498	-0.421519	0.673376	0.999984	298.036	0.0179448	0.20833	0.0861363	0.931358	0.999832
KH.L75.10	19.2734	0.107652	0.576168	0.186842	0.851785	0.992714	9.64529	-0.751137	0.790016	-0.950787	0.341712	0.999984	9.61582	-0.725989	0.799928	-0.907568	0.364107	0.999832
KH.L75.11	265.747	-0.189383	0.215173	-0.880143	0.378782	0.842619	255.966	-0.14158	0.260902	-0.542654	0.587368	0.999984	252.167	-0.156164	0.217614	-0.717618	0.472993	0.999832
KH.L75.12	190.207	-0.463998	0.236545	-1.96156	0.0498134	0.278735	98.2328	-0.0922939	0.254395	-0.362798	0.716756	0.999984	98.9225	-0.040813	0.2621	-0.155715	0.876257	0.999832
KH.L75.13	271.211	0.568807	0.253586	2.24305	0.0248934	0.175262	144.969	0.276563	0.237785	1.16308	0.244797	0.999984	145.849	0.317564	0.237457	1.33735	0.181107	0.999832
KH.L75.14	0.762817	-0.623682	3.11857	-0.199989	0.841489	NA	0	NA	NA	NA	NA	NA	0	NA	NA	NA	NA	NA
KH.L75.15	6.37442	-0.492333	0.99907	-0.492791	0.62216	0.956505	6.08009	-0.838493	1.00815	-0.831716	0.405569	0.999984	5.72257	-1.0551	1.01904	-1.03539	0.300488	0.999832
KH.L75.2	1819.71	-0.0369038	0.14576	-0.253181	0.800128	0.991868	1485.27	0.160576	0.17641	0.910245	0.362693	0.999984	1430.79	0.0848684	0.149229	0.568712	0.569551	0.999832
KH.L75.3	2386.85	-0.472623	0.18448	-2.56191	0.0104098	0.0924909	2589.42	0.0509356	0.140705	0.362003	0.71735	0.999984	2537.62	0.0219409	0.146825	0.149436	0.88121	0.999832
KH.L75.4	1859.87	-0.206624	0.190767	-1.08312	0.278754	0.741627	1733.12	0.0735724	0.243437	0.302224	0.762482	0.999984	1675.02	0.00487353	0.205745	0.0236872	0.981102	0.999832
KH.L75.5	13.0977	0.460791	0.691646	0.666224	0.505268	0.915293	6.76884	0.413285	0.917651	0.450373	0.652442	0.999984	6.41315	0.3008	0.967373	0.310945	0.755843	0.999832
KH.L75.6	1196.45	-0.212388	0.20958	-1.0134	0.310869	0.780821	803.412	-0.0929419	0.168108	-0.55287	0.580352	0.999984	827.739	0.0236718	0.157364	0.150427	0.880427	0.999832
KH.L75.7	103.832	-0.308799	0.294964	-1.0469	0.295144	0.761967	63.9757	-0.183293	0.387092	-0.473513	0.635848	0.999984	75.0544	0.297051	0.336164	0.883651	0.376885	0.999832
KH.L75.8	115.275	-0.71231	0.312801	-2.2772	0.0227746	0.165541	80.616	-0.198665	0.336484	-0.590415	0.554912	0.999984	89.4326	0.132796	0.315729	0.420602	0.674046	0.999832
KH.L75.9	5.42575	-1.05066	1.08396	-0.969273	0.332409	0.801863	2.80671	-0.475165	1.4091	-0.337211	0.735958	0.999984	2.97785	-0.251692	1.35022	-0.186407	0.852125	NA
KH.L76.1	400.822	-0.103833	0.156725	-0.662514	0.507642	0.915293	210.935	0.0936615	0.229756	0.407656	0.683526	0.999984	196.978	-0.0722174	0.247301	-0.292022	0.77027	0.999832
KH.L76.10	219.58	0.0131721	0.243731	0.0540436	0.9569	0.998784	98.3702	-0.206476	0.281302	-0.734002	0.462947	0.999984	97.9153	-0.186066	0.342263	-0.543634	0.586693	0.999832
KH.L76.11	60.682	-0.211842	0.391505	-0.541096	0.588441	0.948793	25.2436	0.0226697	0.474468	0.0477792	0.961892	0.999984	24.5097	-0.0295933	0.490875	-0.0602868	0.951927	0.999832
KH.L76.12	194.079	-0.149019	0.325624	-0.457642	0.64721	0.96323	124.098	-0.00123607	0.461241	-0.00267988	0.997862	0.999984	123.524	0.0149514	0.411834	0.0363045	0.97104	0.999832
KH.L76.13	21.7192	-0.515503	0.711726	-0.7243	0.468882	0.899238	13.5941	0.106872	0.886804	0.120514	0.904076	0.999984	13.9496	0.211725	0.831493	0.254633	0.799007	0.999832
KH.L76.14	775.434	0.451568	0.192731	2.343	0.0191296	0.145992	415.913	0.283253	0.184174	1.53797	0.124057	0.999984	389.882	0.135701	0.177418	0.764869	0.44435	0.999832
KH.L76.15	3.61452	1.21512	1.49633	0.812068	0.416753	0.870291	1.83635	0.908987	1.74317	0.521455	0.60205	NA	1.13427	-0.309277	2.3051	-0.134171	0.893267	NA
KH.L76.16	449.451	0.107771	0.212153	0.507986	0.611463	0.953309	209.072	-0.277876	0.26436	-1.05113	0.293199	0.999984	230.527	0.0476522	0.253575	0.187922	0.850938	0.999832
KH.L76.2	614.169	0.0507982	0.159901	0.317685	0.750724	0.982608	301.288	-0.129948	0.181911	-0.714349	0.475011	0.999984	306.068	-0.0520899	0.185556	-0.280723	0.778923	0.999832
KH.L76.3	30.295	0.090522	0.476168	0.190105	0.849227	0.992714	13.1428	-0.178566	0.754775	-0.236581	0.812982	0.999984	14.208	0.0773695	0.733771	0.105441	0.916026	0.999832
KH.L76.4	0.655337	1.50121	3.91377	0.383571	0.701296	NA	0.495934	2.46954	3.99666	0.617899	0.536642	NA	0.357119	1.99865	4.03289	0.495587	0.620185	NA
KH.L76.5	24.8706	0.47295	0.908639	0.520504	0.602712	0.95097	3.11871	-0.0734543	1.31732	-0.0557606	0.955533	0.999984	2.76131	-0.421806	1.40275	-0.300699	0.763644	NA
KH.L76.6	9.43008	-0.427924	0.880037	-0.486257	0.626785	0.958268	0.988428	1.07822	2.67864	0.402524	0.687299	NA	0.78048	0.588949	3.1024	0.189836	0.849437	NA
KH.L76.7	45.6322	0.0739365	0.442615	0.167045	0.867335	0.992714	46.0233	0.0081173	0.341662	0.0237583	0.981045	0.999984	44.3537	-0.0658736	0.387611	-0.169948	0.865051	0.999832
KH.L76.9	19.45	-0.415384	0.598701	-0.693809	0.487802	0.9086	21.1521	0.0445168	0.636931	0.0698926	0.944279	0.999984	21.5647	0.127375	0.58658	0.217148	0.828093	0.999832
KH.L77.1	751.426	0.0530338	0.139688	0.379659	0.704199	0.975351	725.092	0.0596208	0.154453	0.386013	0.699487	0.999984	683.527	-0.0827243	0.159699	-0.518002	0.604457	0.999832
KH.L77.4	144.424	-0.0173333	0.332803	-0.0520828	0.958463	0.998969	92.3964	0.24973	0.353373	0.706705	0.47975	0.999984	87.6238	0.135176	0.325581	0.415186	0.678006	0.999832
KH.L78.1	0	NA	NA	NA	NA	NA	0	NA	NA	NA	NA	NA	0	NA	NA	NA	NA	NA
KH.L78.10	2.77903	-0.864335	1.43185	-0.60365	0.546076	0.932366	2.02763	2.41522	1.97304	1.22411	0.220911	0.999984	1.39494	1.76052	2.22719	0.790467	0.429255	NA
KH.L78.2	1.01644	-1.04582	2.24888	-0.465038	0.641904	NA	1.29387	-3.78916	2.73538	-1.38524	0.165979	NA	2.69875	0.134888	1.5905	0.0848085	0.932414	NA
KH.L78.3	0	NA	NA	NA	NA	NA	0.676949	2.91543	2.92092	0.998118	0.318222	NA	0.181137	1.04509	4.08047	0.256121	0.797858	NA
KH.L78.4	2.74672	1.30128	1.49494	0.870455	0.384052	0.846113	1.13436	-0.340769	2.57645	-0.132263	0.894776	NA	1.50688	0.474242	2.24149	0.211574	0.832439	NA
KH.L78.5	5.63557	-0.293083	2.14226	-0.13681	0.891181	0.993894	3.15551	-0.360733	1.4191	-0.254198	0.799342	0.999984	3.38842	-0.0858941	1.35625	-0.063332	0.949502	0.999832
KH.L78.6	0.816645	-0.568452	2.67847	-0.21223	0.831928	NA	0.316558	-1.76269	4.04089	-0.436213	0.662682	NA	0.665232	0.149562	3.06855	0.0487404	0.961126	NA
KH.L78.7	0.147664	-0.968091	4.08047	-0.23725	0.812463	NA	0	NA	NA	NA	NA	NA	0	NA	NA	NA	NA	NA
KH.L78.8	1.46275	-1.92349	2.63489	-0.730008	0.465385	0.897528	1.47915	-1.73275	1.92722	-0.899096	0.368602	NA	1.12353	-3.57754	2.46384	-1.45202	0.146496	NA
KH.L78.9	34.4448	0.126141	0.513031	0.245873	0.80578	0.992714	6.46423	-0.0217427	0.88486	-0.0245719	0.980396	0.999984	7.55573	0.431335	0.879141	0.490632	0.623687	0.999832
KH.L79.1	976.249	-0.162109	0.167951	-0.965215	0.334437	0.802257	668.514	-0.0837387	0.176075	-0.475586	0.634369	0.999984	665.2	-0.0690538	0.172361	-0.400635	0.688689	0.999832
KH.L79.2	8.58407	-0.781425	0.941602	-0.829889	0.406602	0.862293	3.54774	1.74081	1.2695	1.37125	0.170296	0.999984	3.37969	1.66769	1.30659	1.27637	0.201825	0.999832
KH.L79.3	34.3544	0.0111385	0.412292	0.0270161	0.978447	0.999938	15.6148	0.483739	0.590431	0.819298	0.412617	0.999984	14.605	0.338377	0.620433	0.545389	0.585486	0.999832
KH.L8.1	3608.39	0.400673	0.189905	2.10986	0.0348707	0.218906	3536.01	0.237619	0.124833	1.90349	0.0569771	0.858642	3183.19	-0.0271315	0.164804	-0.164629	0.869236	0.999832
KH.L8.10	130.546	0.257996	0.256677	1.00514	0.31483	0.784537	46.0528	-0.188803	0.348872	-0.54118	0.588383	0.999984	48.5361	-0.00115271	0.353085	-0.00326469	0.997395	0.999832
KH.L8.11	26.3128	-0.14375	0.56049	-0.256473	0.797586	0.990851	15.9633	-0.451423	0.585257	-0.771324	0.440515	0.999984	15.5372	-0.51883	0.628748	-0.82518	0.409269	0.999832
KH.L8.12	2056.32	1.52898	0.711999	2.14744	0.0317583	0.205938	844.348	0.206375	0.166536	1.23923	0.215262	0.999984	776.718	0.00143615	0.152836	0.00939668	0.992503	0.999832
KH.L8.13	0	NA	NA	NA	NA	NA	0	NA	NA	NA	NA	NA	0	NA	NA	NA	NA	NA
KH.L8.14	1111.49	0.187734	0.16305	1.15139	0.249571	0.703867	955.459	0.147452	0.162282	0.908619	0.363551	0.999984	910.83	0.0413907	0.173327	0.238802	0.811259	0.999832
KH.L8.15	2.80175	2.20367	1.57938	1.39527	0.162933	0.578311	1.31134	-0.622283	2.1366	-0.291249	0.770861	NA	0.938905	-2.10019	2.67533	-0.785019	0.432442	NA
KH.L8.16	40.4975	-0.697915	0.585964	-1.19105	0.233633	0.679484	22.8102	-0.048171	0.47551	-0.101304	0.919309	0.999984	23.9198	0.116093	0.501283	0.231591	0.816855	0.999832
KH.L8.17	17.8272	6.62404	1.37564	4.81524	1.47021e-06	4.37758e-05	2.01871	4.49257	2.10552	2.13371	0.0328665	0.626472	2.54924	4.84269	1.86339	2.59886	0.00935326	NA
KH.L8.18	5.72623	2.0025	1.25033	1.60159	0.109247	0.463417	3.66368	0.889489	1.39121	0.639364	0.522586	0.999984	2.84575	0.304996	1.55044	0.196715	0.84405	NA
KH.L8.19	0.595936	2.70819	3.97982	0.68048	0.496201	NA	1.64022	-0.512745	1.6383	-0.312974	0.754301	NA	1.12933	-2.38127	2.34955	-1.0135	0.310821	NA
KH.L8.2	10864.6	-0.0941355	0.136828	-0.687985	0.491462	0.910154	4818.47	-0.0689407	0.127998	-0.538609	0.590156	0.999984	4832.93	-0.030421	0.149285	-0.203778	0.838527	0.999832
KH.L8.20	1.41305	0.320437	2.21661	0.144562	0.885057	0.992714	1.16088	2.52264	2.59058	0.973774	0.330169	NA	0.33776	0.0833202	4.08047	0.0204193	0.983709	NA
KH.L8.21	44.2193	1.94032	0.566074	3.42768	0.000608767	0.00918102	21.1619	0.288336	0.622272	0.46336	0.643107	0.999984	20.0663	0.165689	0.600538	0.2759	0.782625	0.999832
KH.L8.22	387.767	-0.282924	0.157546	-1.79582	0.0725225	0.35646	242.494	0.0369371	0.285395	0.129425	0.897022	0.999984	236.596	-0.0050024	0.245526	-0.0203742	0.983745	0.999832
KH.L8.23	77.7235	0.202826	0.334038	0.607194	0.543722	0.931207	32.4168	0.651501	0.577992	1.12718	0.259666	0.999984	29.5665	0.45201	0.556523	0.812203	0.416675	0.999832
KH.L8.24	524.461	0.330077	0.204003	1.618	0.105663	0.455155	218.118	-0.162326	0.232103	-0.699368	0.484322	0.999984	226.659	-0.0174615	0.209243	-0.0834508	0.933493	0.999832
KH.L8.4	102.732	0.131374	0.247474	0.530861	0.595515	0.949924	43.7324	-0.236574	0.398931	-0.593021	0.553167	0.999984	46.2122	-0.0379505	0.38766	-0.0978962	0.922015	0.999832
KH.L8.5	0	NA	NA	NA	NA	NA	0	NA	NA	NA	NA	NA	0.181137	1.04509	4.08047	0.256121	0.797858	NA
KH.L8.6	836.001	1.21201	0.241403	5.02069	5.14873e-07	1.72099e-05	469.896	0.436016	0.181243	2.4057	0.0161417	0.383577	429.325	0.227083	0.186956	1.21463	0.224506	0.999832
KH.L8.7	8.45636	3.26695	1.27985	2.5526	0.0106922	0.0942768	3.68059	2.20649	1.35554	1.62775	0.103578	0.999984	1.63371	0.603429	1.87073	0.322563	0.747026	NA
KH.L8.8	425.368	-0.241448	0.19873	-1.21495	0.224384	0.669628	422.209	-0.0103342	0.158688	-0.0651228	0.948076	0.999984	413.717	-0.0408853	0.170235	-0.240171	0.810198	0.999832
KH.L8.9	39.0739	0.797352	1.55713	0.512064	0.608606	0.952287	1.83698	0.288238	1.62551	0.177321	0.859256	NA	1.15547	-1.29095	2.20231	-0.58618	0.557755	NA
KH.L80.1	622.905	0.00480686	0.218833	0.0219659	0.982475	0.999938	352.419	-0.0594752	0.247935	-0.239883	0.810421	0.999984	355.885	-0.00160188	0.202416	-0.0079138	0.993686	0.999832
KH.L80.2	39.8963	1.41886	0.600025	2.36466	0.0180464	0.139719	13.8908	0.594954	0.816559	0.728611	0.46624	0.999984	9.79579	-0.339371	0.820277	-0.413728	0.679074	0.999832
KH.L80.3	387.013	1.80356	0.768997	2.34535	0.0190094	0.145474	99.8995	1.44399	0.510437	2.82892	0.00467047	0.156969	58.2704	0.254594	0.350014	0.727383	0.466992	0.999832
KH.L81.1	4540.32	-0.0853849	0.120167	-0.710555	0.47736	0.903061	2585.11	-0.103028	0.132164	-0.779547	0.435658	0.999984	2609.32	-0.0454708	0.140952	-0.322598	0.747	0.999832
KH.L81.2	856.184	-0.226244	0.126344	-1.79069	0.0733423	0.359031	863.865	-0.0857903	0.190745	-0.449765	0.65288	0.999984	862.196	-0.0618057	0.155457	-0.397574	0.690944	0.999832
KH.L81.3	425.596	-0.176538	0.153771	-1.14805	0.250947	0.705361	469.312	-0.105899	0.184011	-0.575503	0.564951	0.999984	462.49	-0.119663	0.177019	-0.675989	0.499048	0.999832
KH.L82.1	12138.1	-0.0247086	0.147383	-0.16765	0.866859	0.992714	10958.1	0.132929	0.143928	0.923578	0.355706	0.999984	10377.9	0.0080247	0.143899	0.0557662	0.955528	0.999832
KH.L83.1	1931.35	-0.0356271	0.170455	-0.209011	0.834439	0.992714	1960.82	0.10493	0.138954	0.755146	0.450162	0.999984	1918.48	0.0718805	0.14193	0.506451	0.61254	0.999832
KH.L83.2	331.254	0.0377183	0.181961	0.207287	0.835786	0.992714	354.5	-0.0594023	0.196318	-0.302581	0.762209	0.999984	340.531	-0.150796	0.204445	-0.737589	0.460764	0.999832
KH.L83.3	86.5745	-0.424797	0.342159	-1.24152	0.214414	0.658635	102.542	-0.129922	0.264456	-0.491278	0.62323	0.999984	107.407	0.0345803	0.270565	0.127808	0.898301	0.999832
KH.L83.4	15.125	0.396232	0.794442	0.498755	0.617952	0.955155	7.44145	-0.109824	0.855393	-0.12839	0.89784	0.999984	7.83154	0.0628616	0.874902	0.0718499	0.942721	0.999832
KH.L83.5	386.003	-0.0701619	0.167416	-0.419088	0.675152	0.968083	323.853	-0.0468989	0.163201	-0.287369	0.77383	0.999984	317.413	-0.0772571	0.181687	-0.425221	0.670676	0.999832
KH.L83.6	2.88499	-0.879423	1.39157	-0.631966	0.527409	0.923514	0.859558	1.97314	2.76731	0.713016	0.475836	NA	0.507042	0.963479	3.3939	0.283885	0.776498	NA
KH.L83.7	60.1605	-0.469069	0.333807	-1.40521	0.159959	0.572964	59.8737	-0.0994793	0.317675	-0.313148	0.754168	0.999984	58.3672	-0.142505	0.345034	-0.413018	0.679594	0.999832
KH.L84.1	131.264	1.58026	0.466826	3.38511	0.000711485	0.0104359	37.8743	0.270621	0.431955	0.626502	0.530986	0.999984	42.9992	0.610758	0.392101	1.55766	0.119314	0.999832
KH.L84.10	345.832	0.115069	0.16112	0.714183	0.475114	0.902398	187.726	-0.104957	0.247006	-0.424915	0.670898	0.999984	192.931	0.00367465	0.227564	0.0161478	0.987117	0.999832
KH.L84.11	61.5941	3.4604	0.647789	5.34187	9.19933e-08	3.57309e-06	10.1263	-0.383301	0.73289	-0.523	0.600974	0.999984	8.99927	-0.785969	0.831029	-0.945779	0.344261	0.999832
KH.L84.12	0.184657	-0.968091	4.08047	-0.23725	0.812463	NA	0.171759	-0.900804	4.08047	-0.22076	0.82528	NA	0.346141	0.0833202	4.08047	0.0204193	0.983709	NA
KH.L84.13	63.1995	-0.215775	0.335422	-0.643292	0.520034	0.919985	23.9849	-0.0533883	0.492141	-0.108482	0.913614	0.999984	23.8265	-0.0454762	0.526339	-0.086401	0.931148	0.999832
KH.L84.14	1550.3	-0.108268	0.199757	-0.541999	0.587819	0.948793	636.591	-0.387421	0.372086	-1.04121	0.297777	0.999984	546.783	-0.913693	0.254049	-3.59652	0.0003225	0.0317108
KH.L84.15	1292.68	-0.239118	0.198729	-1.20323	0.228886	0.673204	580.512	-0.204852	0.164552	-1.24491	0.213166	0.999984	575.358	-0.200217	0.175762	-1.13914	0.254646	0.999832
KH.L84.16	18.2942	0.36858	0.685051	0.538033	0.590554	0.949294	9.20331	-0.419864	0.774492	-0.542115	0.587739	0.999984	9.89168	-0.159122	0.774411	-0.205475	0.837201	0.999832
KH.L84.17	0.502865	0.839541	3.58131	0.234423	0.814657	NA	0	NA	NA	NA	NA	NA	0	NA	NA	NA	NA	NA
KH.L84.18	126.25	0.0122884	0.265369	0.0463069	0.963066	0.99932	68.4038	-0.392825	0.346601	-1.13336	0.257062	0.999984	64.6565	-0.551795	0.3334	-1.65506	0.0979133	0.999832
KH.L84.19	0.316888	-0.00631062	4.08047	-0.00154654	0.998766	NA	0	NA	NA	NA	NA	NA	0	NA	NA	NA	NA	NA
KH.L84.2	920.271	0.475291	0.173018	2.74706	0.00601314	0.0607651	603.078	0.357764	0.221034	1.61859	0.105536	0.999984	570.773	0.239303	0.188991	1.26621	0.205437	0.999832
KH.L84.20	4.0301	0.744503	1.16346	0.639905	0.522234	0.921181	3.60879	0.347806	1.29428	0.268725	0.788141	0.999984	2.52621	-0.691515	1.69867	-0.407092	0.68394	NA
KH.L84.21	285.979	-0.345374	0.235969	-1.46364	0.143291	0.537447	239.281	0.0314963	0.223012	0.141231	0.887687	0.999984	236.503	0.0264261	0.210819	0.12535	0.900247	0.999832
KH.L84.22	0	NA	NA	NA	NA	NA	0.167738	1.02275	4.08047	0.250645	0.802089	NA	0	NA	NA	NA	NA	NA
KH.L84.23	1038.4	-0.0233125	0.145011	-0.160764	0.872279	0.992714	430.405	-0.0411755	0.165714	-0.248473	0.803768	0.999984	407.759	-0.171657	0.173497	-0.989394	0.322471	0.999832
KH.L84.24	268.763	0.0270923	0.186281	0.145437	0.884365	0.992714	149.552	0.164244	0.2547	0.644855	0.519021	0.999984	147.952	0.163476	0.252756	0.646775	0.517778	0.999832
KH.L84.25	136.616	-0.107761	0.226991	-0.474738	0.634974	0.959403	81.2224	0.0385784	0.358961	0.107472	0.914414	0.999984	78.5781	-0.0292793	0.333663	-0.0877511	0.930074	0.999832
KH.L84.26	0	NA	NA	NA	NA	NA	0	NA	NA	NA	NA	NA	0	NA	NA	NA	NA	NA
KH.L84.27	656.101	0.0166883	0.224878	0.0742107	0.940843	0.998202	292.675	-0.0469395	0.247183	-0.189898	0.849389	0.999984	285.561	-0.0886577	0.217765	-0.407125	0.683916	0.999832
KH.L84.28	3.60915	0.58239	1.22249	0.476396	0.633792	0.959403	1.3068	-1.54983	2.43798	-0.635701	0.524971	NA	2.03301	0.129824	1.82296	0.0712159	0.943226	NA
KH.L84.29	6.2873	-0.624313	0.931631	-0.670129	0.502776	0.915272	1.49678	-0.959049	1.85337	-0.517463	0.604833	NA	1.99579	0.0582604	1.71149	0.0340407	0.972845	NA
KH.L84.3	3.79976	0.511106	1.27095	0.402146	0.687576	0.971655	9.08216	-0.476288	1.3532	-0.351971	0.72486	0.999984	9.68515	-0.232199	2.13149	-0.108938	0.913252	0.999832
KH.L84.30	7.69363	0.613948	1.00785	0.609166	0.542414	0.930543	4.59412	-1.51984	1.126	-1.34976	0.177093	0.999984	6.01106	-0.365018	1.00612	-0.362797	0.716756	0.999832
KH.L84.31	993.81	0.0377367	0.156579	0.241008	0.809549	0.992714	670.821	0.0121193	0.162701	0.074488	0.940622	0.999984	661.415	0.000188839	0.164905	0.00114514	0.999086	0.999832
KH.L84.32	1.01006	3.45495	2.73998	1.26094	0.20733	NA	0	NA	NA	NA	NA	NA	0.175982	1.04509	4.08047	0.256121	0.797858	NA
KH.L84.33	15.6221	0.356711	1.21637	0.293259	0.769324	0.986395	7.32357	0.447137	0.934823	0.478313	0.632428	0.999984	4.62966	-0.984661	1.14165	-0.862489	0.388419	0.999832
KH.L84.4	161.879	-0.229357	0.223166	-1.02774	0.304071	0.772583	83.8225	-0.199892	0.271008	-0.737586	0.460766	0.999984	94.9394	0.191766	0.278978	0.687385	0.49184	0.999832
KH.L84.5	3.2819	-0.2044	1.34279	-0.152221	0.879013	0.992714	0.98933	0.0423719	2.35726	0.017975	0.985659	NA	1.51434	1.09043	1.9355	0.563385	0.573173	NA
KH.L84.6	7174.37	0.050991	0.146585	0.34786	0.727945	0.981075	4381.03	0.107148	0.120736	0.887451	0.374836	0.999984	4194.57	0.0127848	0.124164	0.102967	0.917989	0.999832
KH.L84.7	239.156	0.0731268	0.179484	0.407428	0.683694	0.970672	133.275	-0.0247487	0.286038	-0.0865225	0.931051	0.999984	138.797	0.119781	0.27102	0.441964	0.658515	0.999832
KH.L84.8	407.817	-0.43191	0.221347	-1.95128	0.0510237	0.283283	404.706	-0.128465	0.211568	-0.607206	0.543714	0.999984	411.75	-0.0478746	0.213414	-0.224328	0.822502	0.999832
KH.L84.9	1.58665	-1.17745	2.14893	-0.547924	0.583744	0.948129	2.19386	2.54762	1.81784	1.40146	0.161078	0.999984	1.26795	1.60868	2.41825	0.665225	0.505907	NA
KH.L85.1	1227.56	0.14928	0.162865	0.916587	0.359359	0.822283	931.076	0.245135	0.156261	1.56875	0.116706	0.999984	895.594	0.167279	0.152072	1.1	0.27133	0.999832
KH.L85.3	3.26063	-1.17452	1.32032	-0.889578	0.373693	0.838184	2.22475	1.7936	1.65161	1.08597	0.277491	0.999984	1.91034	1.51438	1.80658	0.838257	0.401886	NA
KH.L86.1	38.7805	1.22033	0.516377	2.36325	0.0181154	0.139954	17.5602	-0.221499	0.562367	-0.393869	0.693678	0.999984	18.2196	-0.0872572	0.578065	-0.150947	0.880017	0.999832
KH.L87.1	55.2084	-0.608749	0.514035	-1.18426	0.236312	0.682859	31.8281	-0.172817	0.537226	-0.321684	0.747692	0.999984	26.7989	-0.723479	0.498977	-1.44992	0.14708	0.999832
KH.L87.10	0	NA	NA	NA	NA	NA	0	NA	NA	NA	NA	NA	0	NA	NA	NA	NA	NA
KH.L87.11	824.228	-0.503755	0.23886	-2.109	0.0349447	0.219272	865.912	-0.430844	0.301471	-1.42914	0.152964	0.999984	929.343	-0.170898	0.170464	-1.00255	0.316079	0.999832
KH.L87.12	68.6815	-0.14703	0.329815	-0.445796	0.655745	0.964225	50.614	-0.278459	0.386798	-0.719908	0.471581	0.999984	54.1307	-0.0397254	0.350992	-0.113181	0.909887	0.999832
KH.L87.13	7567.3	0.742908	0.19334	3.84249	0.000121793	0.00225889	4818.06	0.390835	0.164535	2.37539	0.0175302	0.403441	4356.26	0.151518	0.137475	1.10215	0.270397	0.999832
KH.L87.14	11.147	-1.32945	0.844293	-1.57463	0.115342	0.477708	4.5596	-0.340197	1.2158	-0.279814	0.77962	0.999984	5.93233	0.442434	1.09025	0.405809	0.684883	0.999832
KH.L87.15	0.16952	-0.968091	4.08047	-0.23725	0.812463	NA	0	NA	NA	NA	NA	NA	0	NA	NA	NA	NA	NA
KH.L87.16	277.422	0.450918	0.224575	2.00787	0.0446572	0.259164	138.233	0.233922	0.221671	1.05526	0.291305	0.999984	140.023	0.29205	0.260103	1.12282	0.261513	0.999832
KH.L87.17	0.837613	3.18608	2.95091	1.07969	0.280279	NA	0.165311	1.02275	4.08047	0.250645	0.802089	NA	0	NA	NA	NA	NA	NA
KH.L87.18	92.6227	-0.343484	0.285536	-1.20294	0.228998	0.673204	95.1832	-0.205765	0.300125	-0.685599	0.492966	0.999984	92.9145	-0.249751	0.295482	-0.845232	0.397982	0.999832
KH.L87.19	0	NA	NA	NA	NA	NA	0.800628	-1.80096	2.8568	-0.630411	0.528426	NA	0.626514	-2.73869	3.32463	-0.82376	0.410076	NA
KH.L87.2	10.8686	-0.190922	0.702619	-0.27173	0.78583	0.989184	10.8947	-0.571376	0.705058	-0.810396	0.417713	0.999984	12.9104	0.00195954	0.660161	0.00296828	0.997632	0.999832
KH.L87.20	8785.17	-0.0541224	0.135703	-0.39883	0.690019	0.971655	3797	-0.105974	0.181817	-0.58286	0.559988	0.999984	3680.57	-0.169459	0.148051	-1.1446	0.252376	0.999832
KH.L87.21	46.0485	-1.18568	0.487779	-2.43076	0.015067	0.122343	22.3548	-0.783384	0.628768	-1.2459	0.2128	0.999984	26.4584	-0.16754	0.513177	-0.326476	0.744064	0.999832
KH.L87.22	3.32699	5.17727	1.97318	2.62382	0.00869505	0.0804422	0.176162	1.02275	4.08047	0.250645	0.802089	NA	2.12626	4.58608	2.16117	2.12204	0.0338345	NA
KH.L87.23	94.3128	0.89871	0.291202	3.08621	0.00202726	0.024924	73.4914	1.20977	0.431129	2.80606	0.00501518	0.16589	43.9024	-0.00455038	0.375271	-0.0121256	0.990325	0.999832
KH.L87.24	928.848	0.10153	0.149666	0.678373	0.497535	0.912819	851.577	-0.0545438	0.204162	-0.267159	0.789347	0.999984	818.414	-0.143327	0.175748	-0.815524	0.414772	0.999832
KH.L87.25	569.036	-0.0156755	0.183079	-0.0856215	0.931767	0.997553	205.607	-0.158233	0.196035	-0.807167	0.41957	0.999984	210.956	-0.0496785	0.217567	-0.228336	0.819385	0.999832
KH.L87.26	0	NA	NA	NA	NA	NA	0.158392	-0.900804	4.08047	-0.22076	0.82528	NA	0.156647	-0.87846	4.08047	-0.215284	0.829546	NA
KH.L87.27	175.501	0.0635502	0.20919	0.303792	0.761286	0.984393	81.9624	0.0293181	0.269674	0.108717	0.913427	0.999984	80.2153	-0.00132883	0.292556	-0.00454213	0.996376	0.999832
KH.L87.28	1907.41	-0.370761	0.159025	-2.33146	0.019729	0.149256	1893.28	0.0470565	0.150478	0.312714	0.754498	0.999984	1861.64	0.0277065	0.153453	0.180553	0.856718	0.999832
KH.L87.29	142.543	0.0874307	0.270976	0.322651	0.746959	0.982608	110.158	0.462256	0.268318	1.72279	0.0849264	0.999984	95.9878	0.128009	0.274613	0.466144	0.641112	0.999832
KH.L87.3	1992.5	0.00251063	0.148674	0.0168868	0.986527	0.999938	1468.09	0.0920537	0.162917	0.565035	0.57205	0.999984	1446.44	0.0785329	0.139015	0.564923	0.572126	0.999832
KH.L87.30	160.305	-0.862933	0.395644	-2.18108	0.0291773	0.194213	89.0759	-0.356643	0.448782	-0.79469	0.426794	0.999984	92.369	-0.206116	0.351443	-0.586484	0.55755	0.999832
KH.L87.31	16.9337	5.03319	1.05738	4.76006	1.93534e-06	5.6417e-05	2.1433	0.733294	1.52476	0.480924	0.630571	0.999984	1.46533	-0.248863	1.84904	-0.13459	0.892936	NA
KH.L87.32	36.6195	-0.047273	0.434219	-0.108869	0.913306	0.995487	18.942	-0.719952	0.584233	-1.2323	0.217836	0.999984	19.6993	-0.538578	0.554507	-0.971275	0.331412	0.999832
KH.L87.33	525.208	-0.0269854	0.195487	-0.138042	0.890207	0.993879	249.392	0.0459823	0.230291	0.19967	0.841738	0.999984	240.378	-0.0301603	0.212514	-0.141921	0.887142	0.999832
KH.L87.34	14.9999	-0.105247	0.603228	-0.174474	0.861493	0.992714	12.7244	-0.193357	0.63908	-0.302556	0.762229	0.999984	13.8844	0.0918955	0.687349	0.133696	0.893643	0.999832
KH.L87.36	212.385	-0.0492968	0.196087	-0.251402	0.801503	0.992422	101.45	-0.226364	0.247251	-0.915523	0.359917	0.999984	114.028	0.146229	0.260549	0.561232	0.57464	0.999832
KH.L87.38	583.337	-0.947004	0.150296	-6.30093	2.9586e-10	1.69298e-08	525.112	-0.15758	0.214498	-0.734644	0.462557	0.999984	560.449	0.0633493	0.17391	0.364265	0.71566	0.999832
KH.L87.39	26.7026	-0.0240946	0.523328	-0.046041	0.963278	0.99932	12.5152	-0.226293	0.666966	-0.339287	0.734394	0.999984	13.6407	0.060402	0.662739	0.0911399	0.927381	0.999832
KH.L87.4	72.2535	0.182421	0.359019	0.50811	0.611377	0.953309	50.9504	0.0281045	0.386611	0.0726945	0.942049	0.999984	49.1778	-0.0460718	0.366818	-0.125599	0.90005	0.999832
KH.L87.40	745.637	0.196806	0.267167	0.736639	0.461342	0.895194	509.506	0.0665569	0.227699	0.292302	0.770056	0.999984	492.211	-0.00348407	0.191779	-0.0181671	0.985506	0.999832
KH.L87.41	35.5216	-0.274205	0.53179	-0.515625	0.606116	0.951676	20.489	0.16548	0.532754	0.310612	0.756096	0.999984	20.0553	0.136104	0.573728	0.237227	0.81248	0.999832
KH.L87.42	158.956	1.92563	0.452121	4.2591	2.05251e-05	0.000461935	74.7401	0.836025	0.440014	1.9	0.0574337	0.861752	108.773	1.62731	0.417661	3.89624	9.76993e-05	0.0120553
KH.L87.43	0	NA	NA	NA	NA	NA	0	NA	NA	NA	NA	NA	0	NA	NA	NA	NA	NA
KH.L87.44	66.4617	0.594872	0.376124	1.58158	0.113745	0.474419	33.9975	0.211045	0.414413	0.509262	0.610569	0.999984	32.4797	0.115001	0.42355	0.271517	0.785994	0.999832
KH.L87.45	5.24697	0.847203	1.04547	0.81036	0.417734	0.870446	4.8591	0.547765	1.00981	0.542445	0.587512	0.999984	3.80567	-0.0767765	1.19838	-0.064067	0.948917	0.999832
KH.L87.46	0	NA	NA	NA	NA	NA	0	NA	NA	NA	NA	NA	0	NA	NA	NA	NA	NA
KH.L87.47	744.627	-0.306905	0.136093	-2.25511	0.0241265	0.171681	654.998	0.0226731	0.150637	0.150514	0.880359	0.999984	635.647	-0.0347673	0.155088	-0.224178	0.822619	0.999832
KH.L87.48	166.6	2.22423	0.497633	4.46962	7.83603e-06	0.00019956	44.9245	0.276846	0.436343	0.634469	0.525775	0.999984	48.246	0.478158	0.474427	1.00786	0.313519	0.999832
KH.L87.49	35.4425	0.386174	0.467386	0.826242	0.408667	0.863897	33.5373	0.210891	0.41988	0.502266	0.615481	0.999984	28.9741	-0.184138	0.462916	-0.397779	0.690793	0.999832
KH.L87.5	3588.22	-0.0514163	0.133639	-0.384739	0.70043	0.974291	3016.37	0.118353	0.141005	0.839359	0.401268	0.999984	2899.75	0.0357545	0.141954	0.251874	0.801139	0.999832
KH.L87.50	36.3719	0.08768	0.463255	0.189269	0.849882	0.992714	12.1281	0.174913	0.632895	0.276369	0.782265	0.999984	12.1564	0.204784	0.688635	0.297376	0.766179	0.999832
KH.L87.51	27.7052	-0.0457903	0.466413	-0.0981753	0.921793	0.995883	11.4641	0.0118932	0.667516	0.0178172	0.985785	0.999984	10.1472	-0.324141	0.77764	-0.416826	0.676805	0.999832
KH.L87.52	25.5453	-0.476079	0.581308	-0.818978	0.412799	0.867327	7.86872	0.185156	0.925144	0.200138	0.841373	0.999984	8.60433	0.448036	0.860124	0.520896	0.602439	0.999832
KH.L87.53	0	NA	NA	NA	NA	NA	0	NA	NA	NA	NA	NA	0	NA	NA	NA	NA	NA
KH.L87.54	10.0917	-0.725489	0.870605	-0.833316	0.404666	0.860512	6.25175	-0.214352	1.04585	-0.204954	0.837608	0.999984	5.36772	-0.699818	1.07175	-0.652971	0.513775	0.999832
KH.L87.55	24.2738	-0.308945	0.499657	-0.618314	0.536368	0.927117	24.3318	-0.145881	0.527379	-0.276615	0.782075	0.999984	23.8714	-0.172766	0.529122	-0.326514	0.744035	0.999832
KH.L87.56	844.494	-0.126185	0.129972	-0.970868	0.331614	0.801153	611.009	-0.0383023	0.160272	-0.238983	0.811119	0.999984	616.907	0.0182439	0.155234	0.117525	0.906444	0.999832
KH.L87.57	24.0702	0.403457	0.481792	0.83741	0.402362	0.85973	24.0919	0.262087	0.513024	0.510867	0.609444	0.999984	17.9567	-0.614476	0.594097	-1.0343	0.300995	0.999832
KH.L87.58	241.969	-0.00971465	0.237472	-0.0409086	0.967369	0.999328	133.846	-0.132078	0.244142	-0.540988	0.588516	0.999984	141.267	0.0577984	0.247207	0.233806	0.815136	0.999832
KH.L87.6	16.7148	-0.133251	0.710342	-0.187587	0.8512	0.992714	4.77708	0.393184	1.19062	0.330235	0.741223	0.999984	6.698	1.18098	1.05144	1.1232	0.261352	0.999832
KH.L87.60	9.98606	0.968805	1.02513	0.945058	0.344629	0.811879	1.66203	2.07096	1.883	1.09982	0.271412	NA	2.38535	2.70383	1.87632	1.44103	0.149577	NA
KH.L87.61	796.128	-0.152198	0.136749	-1.11297	0.265722	0.72605	738.868	0.018707	0.136159	0.137391	0.890722	0.999984	742.726	0.0613705	0.162068	0.378672	0.704931	0.999832
KH.L87.62	14.9541	0.499526	0.900346	0.554816	0.579021	0.947255	12.816	0.855812	0.921411	0.928805	0.35299	0.999984	11.0607	0.537139	0.844067	0.636369	0.524536	0.999832
KH.L87.63	67.7723	0.0324349	0.38943	0.0832882	0.933622	0.997914	54.4602	0.271235	0.450433	0.602165	0.547064	0.999984	58.4286	0.473901	0.439839	1.07744	0.281283	0.999832
KH.L87.8	3580.25	0.139017	0.120648	1.15225	0.249218	0.703867	2632.32	0.107554	0.12902	0.833623	0.404493	0.999984	2508.76	-0.000150445	0.152256	-0.000988104	0.999212	0.999832
KH.L87.9	421.022	-0.11004	0.168211	-0.654177	0.512998	0.916588	201.848	-0.100452	0.225432	-0.445597	0.655888	0.999984	207.656	0.0138189	0.226682	0.0609615	0.95139	0.999832
KH.L88.1	284.626	0.694361	0.225675	3.07682	0.00209224	0.0256097	246.766	0.650616	0.264014	2.46432	0.0137272	0.339076	214.383	0.326505	0.215814	1.5129	0.130306	0.999832
KH.L88.2	59.0479	3.37947	0.454836	7.43008	1.08535e-13	1.07034e-11	16.0249	3.31603	0.830882	3.99097	6.58029e-05	0.00537091	10.8346	2.69084	0.851157	3.16139	0.00157017	0.114658
KH.L88.3	515.643	-0.148763	0.250648	-0.593512	0.552839	0.935622	458.401	0.0907266	0.167279	0.542368	0.587565	0.999984	452.28	0.0809682	0.165998	0.487768	0.625715	0.999832
KH.L89.1	0	NA	NA	NA	NA	NA	0	NA	NA	NA	NA	NA	0	NA	NA	NA	NA	NA
KH.L89.2	6.05824	-0.164883	1.0163	-0.162238	0.871119	0.992714	6.91066	-1.22113	1.05808	-1.15409	0.248462	0.999984	7.55156	-0.790616	0.9219	-0.857594	0.391117	0.999832
KH.L89.3	108.542	-0.319677	0.273234	-1.16998	0.242011	0.692428	106.352	-0.022182	0.328678	-0.0674886	0.946193	0.999984	113.697	0.191255	0.323906	0.590464	0.55488	0.999832
KH.L9.1	1449.81	-0.878709	0.1769	-4.96727	6.79031e-07	2.1958e-05	1145.01	-0.068847	0.150564	-0.457261	0.647484	0.999984	1174.87	0.035004	0.151765	0.230646	0.81759	0.999832
KH.L9.10	803.6	-0.215493	0.177661	-1.21295	0.22515	0.669814	756.495	-0.0753693	0.190395	-0.395858	0.69221	0.999984	752.366	-0.061664	0.169481	-0.363841	0.715977	0.999832
KH.L9.11	1018.75	0.0379262	0.186087	0.203809	0.838502	0.992714	933.235	0.0152802	0.192456	0.0793962	0.936718	0.999984	887.104	-0.103788	0.149144	-0.695888	0.486499	0.999832
KH.L9.12	54.3803	-0.375232	0.331989	-1.13026	0.258369	0.71566	51.5634	-0.159626	0.35536	-0.449196	0.653291	0.999984	54.8864	0.057747	0.354334	0.162974	0.870539	0.999832
KH.L9.13	1277.82	-0.170438	0.179183	-0.951197	0.341505	0.807726	1174.99	-0.151524	0.248469	-0.609831	0.541974	0.999984	1136.79	-0.222686	0.204024	-1.09147	0.275066	0.999832
KH.L9.14	612.113	-0.206764	0.155967	-1.32569	0.184943	0.612073	536.178	-0.152948	0.246504	-0.620468	0.53495	0.999984	538.938	-0.107376	0.203664	-0.527222	0.598039	0.999832
KH.L9.15	0	NA	NA	NA	NA	NA	0	NA	NA	NA	NA	NA	0	NA	NA	NA	NA	NA
KH.L9.16	5562.23	-0.0929564	0.144896	-0.641539	0.521173	0.920827	4973.66	0.133178	0.140277	0.949393	0.342421	0.999984	4755.4	0.0355299	0.143379	0.247804	0.804286	0.999832
KH.L9.17	1415.28	-0.349624	0.308171	-1.13451	0.256579	0.712977	1137.21	-0.0564877	0.171103	-0.330138	0.741296	0.999984	1093.04	-0.144969	0.164594	-0.880764	0.378446	0.999832
KH.L9.18	340.143	-0.521991	0.189799	-2.75023	0.00595538	0.0603848	374.461	-0.0193098	0.196432	-0.0983026	0.921692	0.999984	362.915	-0.0821225	0.18081	-0.454193	0.64969	0.999832
KH.L9.19	4.9893	0.392258	1.00779	0.389224	0.69711	0.973478	2.17926	-0.620802	1.58026	-0.392847	0.694432	0.999984	2.62416	0.0286684	1.43339	0.0200004	0.984043	NA
KH.L9.2	340.234	-0.358566	0.165541	-2.16602	0.0303096	0.198799	457.877	-0.0885772	0.260575	-0.339929	0.73391	0.999984	440.889	-0.171652	0.226976	-0.756255	0.449496	0.999832
KH.L9.20	1931.17	0.65762	0.165725	3.96813	7.2438e-05	0.0014304	1704.62	0.292523	0.150397	1.945	0.051775	0.816777	1501.26	-0.0305756	0.165447	-0.184806	0.853381	0.999832
KH.L9.21	877.751	-0.349281	0.14486	-2.41117	0.0159015	0.127023	1068.38	0.0617587	0.16102	0.383547	0.701314	0.999984	1035.49	0.000978059	0.154842	0.00631652	0.99496	0.999832
KH.L9.22	10348.9	-0.0302693	0.176303	-0.171689	0.863682	0.992714	10360.4	0.0988078	0.147683	0.669052	0.503462	0.999984	9354.89	-0.16991	0.150618	-1.12809	0.259283	0.999832
KH.L9.23	5882.95	0.0587041	0.134274	0.437197	0.661968	0.965041	4187.93	-0.017762	0.149408	-0.118882	0.905369	0.999984	3752.64	-0.323475	0.191386	-1.69017	0.0909952	0.999832
KH.L9.24	338.553	-0.0851473	0.195417	-0.435721	0.663039	0.965041	202.434	-0.202337	0.288219	-0.702026	0.482663	0.999984	213.713	-0.00871447	0.26977	-0.0323033	0.97423	0.999832
KH.L9.25	235.992	-0.453888	0.235883	-1.92421	0.0543283	0.296133	242.236	-0.264804	0.264985	-0.999317	0.317641	0.999984	235.612	-0.322453	0.241601	-1.33465	0.18199	0.999832
KH.L9.26	418.255	0.263495	0.217188	1.21321	0.225048	0.669814	196.905	-0.178043	0.233054	-0.763956	0.444894	0.999984	196.563	-0.150901	0.22133	-0.681791	0.495371	0.999832
KH.L9.27	5187.96	-0.09713	0.186682	-0.520298	0.602856	0.95097	4867.87	0.0547256	0.195831	0.279454	0.779897	0.999984	4380.9	-0.229108	0.168363	-1.3608	0.173577	0.999832
KH.L9.29	0	NA	NA	NA	NA	NA	0	NA	NA	NA	NA	NA	0	NA	NA	NA	NA	NA
KH.L9.3	660.288	-0.142897	0.148001	-0.965514	0.334288	0.802257	630.169	-0.158602	0.151578	-1.04634	0.295405	0.999984	618.096	-0.1878	0.165209	-1.13674	0.255646	0.999832
KH.L9.30	257.201	0.0628814	0.220763	0.284837	0.775769	0.987527	135.937	-0.0978031	0.251791	-0.388429	0.697698	0.999984	136.478	-0.0543853	0.29397	-0.185003	0.853227	0.999832
KH.L9.31	10.6881	-0.211061	0.717966	-0.293971	0.76878	0.986187	8.72906	-0.205375	0.811133	-0.253195	0.800117	0.999984	9.22953	-0.00932789	0.814145	-0.0114573	0.990859	0.999832
KH.L9.32	402.884	-0.132299	0.187475	-0.705688	0.480382	0.904988	366.845	-0.200896	0.295878	-0.678982	0.497149	0.999984	356.235	-0.261088	0.241333	-1.08186	0.279315	0.999832
KH.L9.33	270.994	-0.00422691	0.251217	-0.0168258	0.986576	0.999938	158.577	-0.095165	0.246251	-0.386455	0.69916	0.999984	159.839	-0.0402196	0.248019	-0.162163	0.871177	0.999832
KH.L9.34	2161.93	0.0848864	0.162503	0.522368	0.601414	0.950626	1051.76	-0.0982926	0.149282	-0.658434	0.510259	0.999984	1025.29	-0.144387	0.158684	-0.909904	0.362873	0.999832
KH.L9.35	56.8854	-0.0418748	0.403781	-0.103707	0.917402	0.995883	19.4044	-0.755852	0.647175	-1.16792	0.242837	0.999984	23.0335	-0.14324	0.566311	-0.252935	0.800319	0.999832
KH.L9.36	156.197	-0.638019	0.277139	-2.30216	0.0213261	0.15765	127.745	-0.436361	0.301977	-1.44501	0.148454	0.999984	147.681	0.0427687	0.242767	0.176171	0.860159	0.999832
KH.L9.37	2.22667	0.381177	2.35599	0.161791	0.871471	0.992714	2.00811	0.0749575	1.64886	0.0454601	0.963741	0.999984	1.67592	-0.462344	1.85214	-0.249627	0.802876	NA
KH.L9.38	430.475	-0.0979174	0.180205	-0.543365	0.586878	0.948793	292.08	-0.0376003	0.206076	-0.182459	0.855223	0.999984	299.874	0.0661224	0.190572	0.346968	0.728616	0.999832
KH.L9.39	0	NA	NA	NA	NA	NA	0.171759	-0.900804	4.08047	-0.22076	0.82528	NA	0.17016	-0.87846	4.08047	-0.215284	0.829546	NA
KH.L9.4	1702.59	-0.0879807	0.123928	-0.709932	0.477746	0.903061	1646.18	0.0288222	0.208602	0.138168	0.890107	0.999984	1556.46	-0.105766	0.16908	-0.625538	0.531618	0.999832
KH.L9.40	15.2767	0.154527	0.595946	0.259298	0.795406	0.9899	7.63739	0.0634128	0.834448	0.0759937	0.939424	0.999984	7.93422	0.208492	0.922888	0.225913	0.821269	0.999832
KH.L9.41	91.3861	0.0345889	0.270402	0.127916	0.898215	0.99524	74.081	0.243788	0.292008	0.834869	0.403791	0.999984	70.4216	0.131715	0.307158	0.428817	0.668056	0.999832
KH.L9.42	0.184657	-0.968091	4.08047	-0.23725	0.812463	NA	0	NA	NA	NA	NA	NA	0.155745	1.04509	4.08047	0.256121	0.797858	NA
KH.L9.43	263.859	-0.251758	0.204839	-1.22905	0.219052	0.665339	182.017	-0.129738	0.235965	-0.549818	0.582444	0.999984	189.642	0.0190574	0.25472	0.0748169	0.94036	0.999832
KH.L9.44	79.5731	0.116968	0.507917	0.230289	0.817867	0.992714	22.2524	-0.157278	0.555592	-0.283082	0.777114	0.999984	20.909	-0.324748	0.574257	-0.565509	0.571728	0.999832
KH.L9.5	517.312	-0.0912753	0.169124	-0.539696	0.589407	0.948958	298.636	-0.137025	0.244433	-0.560582	0.575082	0.999984	288.39	-0.212122	0.211718	-1.00191	0.316388	0.999832
KH.L9.6	113.545	0.0505303	0.248918	0.203	0.839135	0.992714	51.8934	0.146487	0.346139	0.423203	0.672147	0.999984	52.887	0.228678	0.378939	0.60347	0.546196	0.999832
KH.L9.7	0	NA	NA	NA	NA	NA	0	NA	NA	NA	NA	NA	0	NA	NA	NA	NA	NA
KH.L9.8	844.805	-0.373321	0.18624	-2.00452	0.0450147	0.260634	623.827	-0.00453912	0.140361	-0.0323388	0.974202	0.999984	626.238	0.0347621	0.166746	0.208473	0.834859	0.999832
KH.L9.9	97.2704	-0.385651	0.261911	-1.47245	0.140899	0.532391	110.659	0.05547	0.253027	0.219226	0.826474	0.999984	103.752	-0.105584	0.288697	-0.365726	0.714569	0.999832
KH.L90.1	1019.11	0.319932	0.144737	2.21044	0.0270749	0.184728	540.654	-0.119192	0.184274	-0.646821	0.517748	0.999984	516.072	-0.230349	0.17959	-1.28264	0.199618	0.999832
KH.L90.10	31.0563	0.148027	0.455568	0.324929	0.745235	0.982608	20.7378	-0.203896	0.517154	-0.394266	0.693384	0.999984	18.5496	-0.54497	0.591154	-0.921874	0.356594	0.999832
KH.L90.11	207.373	-0.0618286	0.189748	-0.325846	0.744541	0.982608	112.641	-0.205277	0.240896	-0.852139	0.394137	0.999984	116.248	-0.0779697	0.257521	-0.30277	0.762065	0.999832
KH.L90.2	23.0823	4.70346	0.928975	5.06306	4.12571e-07	1.39243e-05	2.30304	-0.802799	1.83599	-0.437258	0.661924	0.999984	2.27471	-0.801609	1.66312	-0.481992	0.629811	NA
KH.L90.3	79.4628	0.281817	0.310549	0.90748	0.364153	0.827565	32.9086	-0.277541	0.45105	-0.615323	0.538341	0.999984	37.3375	0.126515	0.421371	0.300247	0.763989	0.999832
KH.L90.4	628.692	0.0110731	0.196347	0.0563957	0.955027	0.998784	434.783	-0.0783873	0.187401	-0.418286	0.675738	0.999984	441.101	-0.00719024	0.181454	-0.0396257	0.968392	0.999832
KH.L90.5	115.087	-0.104525	0.240694	-0.434264	0.664097	0.965041	62.0531	-0.439083	0.307111	-1.42972	0.152797	0.999984	71.4621	0.0310248	0.317621	0.0976789	0.922187	0.999832
KH.L90.6	252.339	0.0307933	0.180893	0.170229	0.86483	0.992714	93.9632	0.000503969	0.386406	0.00130425	0.998959	0.999984	89.5271	-0.111142	0.32955	-0.337254	0.735925	0.999832
KH.L90.7	116.763	-0.512156	0.259999	-1.96984	0.0488572	0.275156	63.5827	-0.223343	0.316915	-0.704743	0.48097	0.999984	69.8973	0.0843802	0.32891	0.256545	0.79753	0.999832
KH.L90.8	77.4565	1.56123	1.36338	1.14512	0.252161	0.707242	13.6657	0.676232	0.863704	0.782944	0.43366	0.999984	10.5674	0.0384403	0.897304	0.0428398	0.965829	0.999832
KH.L91.1	148.642	-0.247708	0.472477	-0.524276	0.600087	0.950088	118.466	0.302104	1.05234	0.287078	0.774052	0.999984	115.347	0.258113	1.06355	0.24269	0.808246	0.999832
KH.L92.1	3065.85	-0.107728	0.140077	-0.769065	0.441855	0.883634	3735.51	0.133773	0.143916	0.929521	0.352619	0.999984	3529.49	0.00214043	0.136877	0.0156377	0.987523	0.999832
KH.L92.10	469.381	-0.0671758	0.15843	-0.424009	0.671559	0.967296	439.271	0.0662504	0.162232	0.408369	0.683003	0.999984	423.406	-0.0103997	0.171365	-0.0606876	0.951608	0.999832
KH.L92.11	14.452	0.430222	0.667905	0.644136	0.519487	0.919797	17.8759	-0.357479	0.568733	-0.628553	0.529642	0.999984	18.5297	-0.205049	0.563989	-0.363569	0.71618	0.999832
KH.L92.12	179.593	-0.0654511	0.208491	-0.313927	0.753576	0.982848	178.055	-0.332834	0.231145	-1.43993	0.149886	0.999984	179.54	-0.271635	0.224684	-1.20896	0.226677	0.999832
KH.L92.13	96.3166	-0.444434	0.305105	-1.45666	0.145211	0.542346	79.0194	0.161644	0.275028	0.587735	0.55671	0.999984	81.4359	0.268035	0.295617	0.906699	0.364566	0.999832
KH.L92.14	0	NA	NA	NA	NA	NA	0	NA	NA	NA	NA	NA	0	NA	NA	NA	NA	NA
KH.L92.15	2374.07	-0.194268	0.20059	-0.968483	0.332803	0.801934	2149.62	0.239029	0.186519	1.28152	0.20001	0.999984	2023.01	0.100842	0.168283	0.599238	0.549014	0.999832
KH.L92.16	289.876	-0.182667	0.225706	-0.809317	0.418333	0.870446	169.687	0.416343	0.263827	1.57809	0.114545	0.999984	160.661	0.301169	0.252159	1.19436	0.232336	0.999832
KH.L92.17	3034.42	-0.135385	0.216604	-0.625032	0.53195	0.925253	1512.38	0.480018	0.313434	1.53148	0.125651	0.999984	1438.28	0.379703	0.44713	0.8492	0.39577	0.999832
KH.L92.2	306.073	-0.689799	0.250951	-2.74874	0.00598249	0.0605433	249.131	-0.600861	0.408819	-1.46975	0.141629	0.999984	295.928	-0.0136528	0.230533	-0.0592228	0.952775	0.999832
KH.L92.3	208.684	-0.274324	0.26385	-1.0397	0.298481	0.765326	200.907	-0.0826091	0.255326	-0.323543	0.746284	0.999984	196.25	-0.124166	0.268927	-0.461709	0.64429	0.999832
KH.L92.4	541.129	-0.025495	0.186101	-0.136995	0.891035	0.993879	495.875	-0.0852586	0.262383	-0.324939	0.745227	0.999984	525.831	0.11209	0.201119	0.557331	0.577301	0.999832
KH.L92.5	231.666	-0.0367957	0.295593	-0.124481	0.900934	0.99524	191.589	-0.435784	0.218157	-1.99757	0.0457635	0.762203	208.03	-0.138617	0.205411	-0.674829	0.499785	0.999832
KH.L92.6	262.899	0.119898	0.264012	0.45414	0.649728	0.963478	201.579	-0.0873056	0.34571	-0.25254	0.800624	0.999984	190.488	-0.228525	0.29996	-0.761852	0.446148	0.999832
KH.L92.7	410.693	-0.0895714	0.32444	-0.27608	0.782486	0.988451	361.809	-0.0108468	0.176219	-0.0615528	0.950919	0.999984	354.648	-0.0400288	0.192913	-0.207496	0.835622	0.999832
KH.L92.8	2567.9	-0.27625	0.344247	-0.802477	0.422277	0.87165	2058.76	-0.142415	0.302725	-0.470444	0.638038	0.999984	2034.2	-0.148606	0.223516	-0.664854	0.506144	0.999832
KH.L92.9	723.479	-0.127792	0.200186	-0.638368	0.523234	0.921431	508.569	0.171725	0.260054	0.660342	0.509034	0.999984	475.017	0.00956766	0.21516	0.0444676	0.964532	0.999832
KH.L93.1	59.3428	-0.512987	0.372742	-1.37625	0.168743	0.588632	35.0088	0.109771	0.422387	0.259883	0.794954	0.999984	32.6727	-0.0546852	0.433175	-0.126243	0.89954	0.999832
KH.L93.2	368.66	-0.076471	0.203974	-0.374906	0.707731	0.976553	406.278	-0.160542	0.172705	-0.929574	0.352592	0.999984	389.978	-0.256842	0.177255	-1.449	0.147338	0.999832
KH.L93.3	632.906	-0.0974941	0.168386	-0.578991	0.562595	0.940364	590.108	-0.0715424	0.165329	-0.432726	0.665214	0.999984	575.587	-0.116229	0.169728	-0.684799	0.493471	0.999832
KH.L93.4	2009.56	-0.0788036	0.150103	-0.524997	0.599585	0.950088	2366.99	0.00770114	0.133201	0.0578158	0.953895	0.999984	2259.77	-0.0989433	0.141795	-0.697792	0.485307	0.999832
KH.L93.5	1428.9	-0.0929697	0.164006	-0.566868	0.570804	0.943288	1172.72	0.260027	0.213215	1.21955	0.222635	0.999984	1100.13	0.11415	0.185565	0.615148	0.538457	0.999832
KH.L93.6	4850.6	-0.342033	0.143233	-2.38794	0.0169429	0.133171	4974.13	-0.0649891	0.151816	-0.428078	0.668594	0.999984	4902.85	-0.0780098	0.146845	-0.53124	0.595253	0.999832
KH.L94.1	854.968	-0.333299	0.131297	-2.53852	0.0111323	0.0974778	840.098	-0.080685	0.145605	-0.554135	0.579486	0.999984	846.066	-0.0305838	0.160458	-0.190603	0.848837	0.999832
KH.L94.2	242.481	1.67779	0.478729	3.50468	0.000457162	0.00714251	116.472	0.27828	0.300647	0.925602	0.354653	0.999984	114.942	0.267835	0.280198	0.955879	0.339133	0.999832
KH.L94.3	374.667	-0.162744	0.216508	-0.751676	0.452246	0.888957	380.719	0.175759	0.244116	0.719982	0.471536	0.999984	369.743	0.122802	0.204602	0.600199	0.548374	0.999832
KH.L95.1	2262.1	0.0316338	0.243436	0.129948	0.896608	0.995015	1399.7	-0.0564938	0.153705	-0.367548	0.71321	0.999984	1384.56	-0.0585689	0.166982	-0.35075	0.725776	0.999832
KH.L95.10	6.35103	-0.09839	0.921249	-0.106801	0.914947	0.99577	3.01503	-1.7289	1.61522	-1.07039	0.284446	0.999984	3.62479	-0.761494	1.22991	-0.619148	0.535819	0.999832
KH.L95.11	868.546	0.977789	0.299662	3.26298	0.00110249	0.0150712	733.395	0.412943	0.177776	2.32283	0.0201882	0.445014	654.265	0.138014	0.169332	0.815049	0.415044	0.999832
KH.L95.12	241.276	-0.140674	0.319438	-0.440379	0.659663	0.96458	112.544	0.11545	0.267958	0.43085	0.666577	0.999984	111.104	0.110029	0.282641	0.38929	0.697061	0.999832
KH.L95.13	352.241	0.0283485	0.24451	0.11594	0.9077	0.995321	283.689	0.287757	0.251859	1.14253	0.253232	0.999984	276.286	0.243612	0.232179	1.04924	0.294067	0.999832
KH.L95.14	167.851	0.0431319	0.30034	0.14361	0.885808	0.99272	139.413	-0.0622061	0.26277	-0.236732	0.812864	0.999984	147.355	0.122612	0.247462	0.495478	0.620263	0.999832
KH.L95.15	77.2013	0.154888	0.349266	0.443469	0.657427	0.964225	123.719	0.104114	0.311364	0.334381	0.738092	0.999984	117.639	-0.00887831	0.307691	-0.0288546	0.976981	0.999832
KH.L95.16	214.414	-0.266317	0.201254	-1.32328	0.185741	0.612073	123.745	-0.201772	0.251112	-0.803515	0.421677	0.999984	126.216	-0.110031	0.248474	-0.442828	0.65789	0.999832
KH.L95.17	25.7532	-0.480726	0.558221	-0.861176	0.389141	0.85052	8.27309	-0.178537	0.873958	-0.204286	0.83813	0.999984	11.1043	0.630314	0.757314	0.832302	0.405238	0.999832
KH.L95.18	388.981	-0.127782	0.18977	-0.673352	0.500723	0.914322	262.01	-0.29318	0.233777	-1.2541	0.209805	0.999984	267.024	-0.200165	0.223622	-0.895103	0.370732	0.999832
KH.L95.19	0	NA	NA	NA	NA	NA	0	NA	NA	NA	NA	NA	0	NA	NA	NA	NA	NA
KH.L95.2	1.98679	-0.102923	1.6208	-0.0635012	0.949367	0.998202	3.02835	0.713095	1.23596	0.576954	0.56397	0.999984	2.98194	0.70758	1.33052	0.531806	0.594861	NA
KH.L95.20	0	NA	NA	NA	NA	NA	0	NA	NA	NA	NA	NA	0	NA	NA	NA	NA	NA
KH.L95.3	1854.28	0.116525	0.160195	0.727392	0.466986	0.898429	926.903	-0.0286369	0.157631	-0.181671	0.855841	0.999984	907.133	-0.0619474	0.148851	-0.41617	0.677286	0.999832
KH.L95.4	221.513	-0.126148	0.201863	-0.62492	0.532024	0.925253	122.771	-0.119778	0.237838	-0.50361	0.614536	0.999984	120.644	-0.140303	0.263809	-0.531835	0.594841	0.999832
KH.L95.5	33286.2	-0.0911118	0.172552	-0.528026	0.597481	0.950088	30262.3	0.0396346	0.129719	0.305542	0.759953	0.999984	28820.6	-0.0727487	0.142517	-0.510456	0.609732	0.999832
KH.L95.6	59.3121	-0.230096	0.468876	-0.490739	0.623611	0.956505	21.2492	0.368986	0.817884	0.451147	0.651883	0.999984	20.8259	0.338829	0.789039	0.429421	0.667617	0.999832
KH.L95.7	684.225	-0.108725	0.181533	-0.598926	0.549223	0.934131	589.884	0.0726042	0.24049	0.301902	0.762727	0.999984	560.753	-0.0436409	0.194303	-0.224602	0.822289	0.999832
KH.L95.8	822.771	-0.160064	0.189559	-0.844402	0.398445	0.85751	601.595	-0.0373455	0.160049	-0.233337	0.8155	0.999984	607.532	0.019702	0.167721	0.117469	0.906489	0.999832
KH.L95.9	55.0672	0.184748	0.458481	0.402957	0.68698	0.971655	29.6604	-0.229321	0.547894	-0.41855	0.675545	0.999984	28.9378	-0.276462	0.471393	-0.586479	0.557554	0.999832
KH.L96.1	29.8269	1.61054	0.614364	2.62147	0.00875515	0.0807832	11.4227	1.34195	0.928484	1.44531	0.148371	0.999984	7.8366	0.530264	0.898305	0.590294	0.554994	0.999832
KH.L96.10	31.5794	0.187344	0.432389	0.433277	0.664814	0.965131	16.8344	0.706184	0.670496	1.05323	0.292238	0.999984	14.8659	0.433534	0.688581	0.629605	0.528953	0.999832
KH.L96.100	322.354	-0.00953181	0.200282	-0.047592	0.962041	0.99932	208.623	0.249277	0.260568	0.956669	0.338734	0.999984	206.647	0.251593	0.238776	1.05368	0.292031	0.999832
KH.L96.101	663.98	-7.90196e-05	0.183693	-0.000430173	0.999657	0.999938	294.595	0.020914	0.18732	0.111648	0.911102	0.999984	297.567	0.0779491	0.190236	0.409749	0.68199	0.999832
KH.L96.102	1669.11	-0.140689	0.142155	-0.989687	0.322327	0.792963	1102.54	0.025894	0.153582	0.1686	0.866112	0.999984	1048.04	-0.0929327	0.150111	-0.619092	0.535856	0.999832
KH.L96.103	2508.23	-0.0699602	0.209135	-0.334522	0.737986	0.981863	2280.84	0.0930205	0.261924	0.355144	0.722482	0.999984	2120.04	-0.08905	0.213952	-0.416215	0.677253	0.999832
KH.L96.104	317.872	0.0285897	0.197955	0.144426	0.885164	0.992714	106.144	-0.175307	0.272423	-0.64351	0.519893	0.999984	101.686	-0.275943	0.268202	-1.02886	0.303544	0.999832
KH.L96.105	60.0576	-0.448665	0.377691	-1.18792	0.234867	0.680806	79.2817	-0.3037	0.394114	-0.770589	0.440951	0.999984	73.6253	-0.518934	0.360577	-1.43918	0.1501	0.999832
KH.L96.106	1487.01	-0.104671	0.155901	-0.671393	0.50197	0.915036	1434.04	0.00566707	0.136488	0.0415205	0.966881	0.999984	1395.77	-0.043778	0.14463	-0.30269	0.762126	0.999832
KH.L96.107	438.42	0.19395	0.212506	0.912683	0.361409	0.824948	315.082	0.130663	0.210427	0.620946	0.534635	0.999984	297.186	-0.00467195	0.219325	-0.0213015	0.983005	0.999832
KH.L96.108	1546.42	-0.300326	0.133243	-2.25398	0.0241973	0.171841	917.05	-0.101103	0.220649	-0.458208	0.646803	0.999984	946.091	0.0198731	0.191068	0.104011	0.917161	0.999832
KH.L96.109	2.83549	0.405302	1.9721	0.205518	0.837168	0.992714	1.62131	-0.503742	2.69449	-0.186953	0.851698	NA	1.12102	-2.36214	2.76248	-0.85508	0.392507	NA
KH.L96.11	2196.14	-0.185609	0.182933	-1.01463	0.310282	0.780474	1966.94	-0.0253089	0.180073	-0.140548	0.888227	0.999984	1931.78	-0.0487931	0.150336	-0.324561	0.745514	0.999832
KH.L96.112	2027.98	-0.317428	0.134059	-2.36782	0.017893	0.138686	1508.36	0.044118	0.161763	0.272732	0.785059	0.999984	1472.81	0.00485208	0.149191	0.0325227	0.974055	0.999832
KH.L96.113	407.198	-0.297293	0.221885	-1.33986	0.180292	0.604651	212.253	-0.191759	0.204705	-0.936756	0.348884	0.999984	210.293	-0.187353	0.218004	-0.859403	0.390118	0.999832
KH.L96.114	0.184657	-0.968091	4.08047	-0.23725	0.812463	NA	0	NA	NA	NA	NA	NA	0	NA	NA	NA	NA	NA
KH.L96.115	594.087	-0.0331569	0.157178	-0.210952	0.832925	0.992714	451.503	0.118051	0.163429	0.72234	0.470086	0.999984	431.251	0.0169995	0.169637	0.100211	0.920177	0.999832
KH.L96.116	124.47	2.03093	1.79564	1.13104	0.25804	0.715034	47.8381	0.925456	0.44855	2.06322	0.039092	0.68802	42.1075	0.652917	0.504839	1.29332	0.195902	0.999832
KH.L96.12	15.4343	-0.114771	0.611506	-0.187685	0.851123	0.992714	11.8373	0.840733	0.681888	1.23295	0.217595	0.999984	10.0351	0.470102	0.750637	0.626272	0.531137	0.999832
KH.L96.13	970.471	-0.237679	0.156915	-1.5147	0.129848	0.509192	805.993	0.000387031	0.183167	0.00211299	0.998314	0.999984	804.645	0.0243619	0.156329	0.155838	0.876161	0.999832
KH.L96.14	326.936	3.52083	0.365514	9.63255	5.82625e-22	1.20916e-19	90.1153	2.23329	0.589694	3.7872	0.000152357	0.0103889	59.9303	1.49859	0.461111	3.24996	0.0011542	0.0897238
KH.L96.15	761.551	0.313095	0.143346	2.1842	0.0289477	0.19324	364.842	0.294674	0.225288	1.30799	0.190878	0.999984	328.072	0.031847	0.191236	0.166533	0.867738	0.999832
KH.L96.16	144.293	-0.256051	0.222522	-1.15067	0.249866	0.703876	97.574	-0.173475	0.258488	-0.671113	0.502148	0.999984	100.56	-0.0523802	0.268692	-0.194945	0.845436	0.999832
KH.L96.17	427.302	-0.155266	0.154613	-1.00422	0.315271	0.784791	285.278	0.0229819	0.230206	0.0998319	0.920478	0.999984	297.014	0.164437	0.178438	0.921535	0.356771	0.999832
KH.L96.18	1519.66	0.0658568	0.122479	0.537697	0.590787	0.949369	612.63	-0.0777321	0.205135	-0.378932	0.704739	0.999984	624.488	0.00789938	0.160099	0.0493407	0.960648	0.999832
KH.L96.19	2970.99	-0.0378606	0.169441	-0.223445	0.82319	0.992714	2156.62	0.130668	0.138728	0.941906	0.346241	0.999984	2062.33	0.0333374	0.140521	0.237242	0.812469	0.999832
KH.L96.2	1841.08	-0.182797	0.15516	-1.17812	0.238749	0.686926	1306.27	-0.0334958	0.142843	-0.234494	0.814601	0.999984	1286.44	-0.0488207	0.138396	-0.352761	0.724268	0.999832
KH.L96.20	367.815	-0.296309	0.251354	-1.17885	0.238457	0.686774	363.989	0.190202	0.191504	0.993204	0.32061	0.999984	363.931	0.215991	0.22165	0.974469	0.329824	0.999832
KH.L96.21	388.381	-0.110642	0.193093	-0.572997	0.566646	0.941833	407.66	-0.0704992	0.168767	-0.417732	0.676143	0.999984	403.122	-0.0749038	0.192426	-0.38926	0.697084	0.999832
KH.L96.22	667.946	-0.371372	0.140808	-2.63744	0.00835333	0.0778505	290.636	-0.236956	0.202429	-1.17056	0.241774	0.999984	314.792	0.0334897	0.20726	0.161583	0.871634	0.999832
KH.L96.23	182.57	2.87646	0.325163	8.84621	9.05458e-19	1.44717e-16	49.8467	1.14418	0.43587	2.62504	0.00866382	0.248583	38.2452	0.571931	0.426164	1.34204	0.179582	0.999832
KH.L96.24	403.382	-0.18345	0.185597	-0.988433	0.322941	0.793605	493.45	-0.186965	0.172912	-1.08127	0.279577	0.999984	491.034	-0.171692	0.169172	-1.0149	0.310155	0.999832
KH.L96.25	24.4589	-0.540592	0.487638	-1.10859	0.267606	0.728761	18.6372	-0.106336	0.573982	-0.185261	0.853024	0.999984	17.2878	-0.313091	0.60591	-0.516728	0.605346	0.999832
KH.L96.26	176.757	-0.428921	0.205557	-2.08663	0.0369218	0.227772	174.267	-0.119919	0.315712	-0.379835	0.704068	0.999984	187.328	0.117735	0.238631	0.493375	0.621748	0.999832
KH.L96.27	1494.58	-0.0701964	0.120184	-0.584074	0.559171	0.939202	1736.1	0.092972	0.174747	0.532036	0.594701	0.999984	1592.04	-0.129556	0.141829	-0.913463	0.360999	0.999832
KH.L96.28	681.579	-0.335476	0.155813	-2.15307	0.0313132	0.203844	632.116	-0.0404209	0.14708	-0.274823	0.783452	0.999984	623.789	-0.0505168	0.165225	-0.305746	0.759798	0.999832
KH.L96.29	294.378	-0.337655	0.247493	-1.3643	0.172473	0.59363	163.14	-0.165327	0.25148	-0.657416	0.510914	0.999984	152.965	-0.334705	0.26569	-1.25976	0.207756	0.999832
KH.L96.3	3792.37	0.441085	0.148861	2.96307	0.00304588	0.0352354	3080.78	0.562844	0.141973	3.96443	7.35705e-05	0.00585933	2828.86	0.37581	0.159804	2.35168	0.0186886	0.706351
KH.L96.30	219.946	-0.526802	0.199591	-2.63941	0.00830496	0.0775037	105.888	-0.24281	0.245854	-0.987618	0.32334	0.999984	114.03	0.0107371	0.253539	0.0423489	0.966221	0.999832
KH.L96.31	4991.75	0.21934	0.142095	1.54362	0.122682	0.494357	4324.94	0.19418	0.223454	0.868991	0.384852	0.999984	4010.58	0.012048	0.17086	0.0705136	0.943785	0.999832
KH.L96.32	2259.79	-0.0225039	0.113094	-0.198985	0.842275	0.992714	2059.39	0.204091	0.13208	1.54521	0.122295	0.999984	1900.57	0.00850553	0.138241	0.0615267	0.95094	0.999832
KH.L96.33	10.7984	-0.0208194	0.770522	-0.0270198	0.978444	0.999938	4.57613	0.389601	1.18764	0.328047	0.742876	0.999984	4.1831	0.1849	1.17561	0.157281	0.875024	0.999832
KH.L96.34	425.871	0.790999	0.350581	2.25625	0.024055	0.171339	163.331	0.172005	0.262752	0.654627	0.512708	0.999984	150.724	-0.0252974	0.25279	-0.100073	0.920287	0.999832
KH.L96.35	1831.98	0.146993	0.121775	1.20709	0.227396	0.671381	871.406	-0.00237618	0.196178	-0.0121124	0.990336	0.999984	858.774	-0.0150437	0.179533	-0.0837935	0.933221	0.999832
KH.L96.36	553.486	-0.454229	0.17906	-2.53673	0.0111892	0.0979142	286.2	-0.117685	0.212512	-0.553781	0.579728	0.999984	288.904	-0.0587656	0.19674	-0.298696	0.765172	0.999832
KH.L96.37	78.291	-0.127685	0.291467	-0.438076	0.661331	0.965041	34.5955	-0.0451694	0.446015	-0.101273	0.919333	0.999984	39.2247	0.328705	0.424888	0.773627	0.439151	0.999832
KH.L96.38	29.2948	0.449816	0.676476	0.66494	0.506089	0.915293	17.6454	-0.116031	1.89335	-0.0612833	0.951134	0.999984	18.2495	0.0125001	1.72947	0.00722774	0.994233	0.999832
KH.L96.39	246.705	-0.0270471	0.227461	-0.118909	0.905347	0.995321	198.574	-0.19605	0.300356	-0.652724	0.513934	0.999984	206.196	-0.0528254	0.266971	-0.19787	0.843147	0.999832
KH.L96.4	376.349	-0.0373605	0.159575	-0.234124	0.814888	0.992714	156.445	-0.0103004	0.207224	-0.0497065	0.960356	0.999984	167.323	0.205922	0.21494	0.958045	0.33804	0.999832
KH.L96.40	414.7	-0.212432	0.17562	-1.20961	0.226429	0.671024	404.892	0.00183959	0.209653	0.00877448	0.992999	0.999984	421.609	0.144123	0.170753	0.844041	0.398646	0.999832
KH.L96.41	851.542	0.20684	0.202114	1.02338	0.306127	0.775021	712.73	0.103703	0.174551	0.594109	0.552439	0.999984	752.692	0.278073	0.16189	1.71766	0.085858	0.999832
KH.L96.42	2873.33	0.0385425	0.134249	0.287097	0.774038	0.987522	1348.67	-0.0384817	0.175304	-0.219513	0.82625	0.999984	1320.58	-0.0701771	0.15292	-0.458914	0.646296	0.999832
KH.L96.43	122.223	-0.924932	0.406658	-2.27447	0.0229378	0.16612	56.7731	-0.613601	0.447538	-1.37106	0.170356	0.999984	73.687	0.222589	0.350991	0.634173	0.525968	0.999832
KH.L96.44	2442.19	-0.155361	0.562025	-0.276431	0.782217	0.988451	827.331	-0.365105	0.291822	-1.25112	0.21089	0.999984	863.077	-0.197319	0.218164	-0.904453	0.365756	0.999832
KH.L96.45	6.44849	4.22934	1.38506	3.05354	0.00226158	0.0274409	1.81928	0.89224	1.66458	0.536016	0.591947	NA	1.8588	0.953932	1.77166	0.53844	0.590273	NA
KH.L96.46	2360.36	-0.328059	0.140361	-2.33725	0.019426	0.147606	1539.24	-0.0299691	0.155306	-0.192969	0.846984	0.999984	1552.26	0.0234204	0.156204	0.149935	0.880816	0.999832
KH.L96.47	19113.8	-0.146919	0.125795	-1.16793	0.242837	0.693926	13615.3	0.0428526	0.174258	0.245915	0.805748	0.999984	13299.9	0.00466011	0.161939	0.028777	0.977042	0.999832
KH.L96.48	17.5353	-0.376344	0.668897	-0.562633	0.573685	0.94473	7.08322	-0.267745	0.843432	-0.317447	0.750904	0.999984	8.07044	0.146638	0.827649	0.177174	0.859372	0.999832
KH.L96.49	3539.37	-0.131095	0.133553	-0.981597	0.326298	0.796136	3429.95	0.12412	0.155998	0.795649	0.426236	0.999984	3358.71	0.0937426	0.146108	0.641597	0.521135	0.999832
KH.L96.5	313.058	2.33219	0.32061	7.27421	3.48445e-13	3.14619e-11	61.9443	0.987699	0.367545	2.68729	0.00720354	0.218115	55.9602	0.780782	0.359196	2.17369	0.0297282	0.956928
KH.L96.50	604.167	-0.0743635	0.176391	-0.421583	0.673329	0.968083	586.969	0.0435743	0.164396	0.265057	0.790966	0.999984	611.166	0.183211	0.167493	1.09384	0.274023	0.999832
KH.L96.51	9.08277	0.565562	1.00932	0.560337	0.57525	0.945714	0.973085	0.0677278	2.36465	0.0286418	0.97715	NA	2.47056	2.07733	1.6192	1.28293	0.199515	NA
KH.L96.52	216.78	0.0636671	0.189815	0.335417	0.73731	0.981863	84.7227	-0.0400743	0.280793	-0.142719	0.886512	0.999984	86.2158	0.0409275	0.286546	0.142831	0.886424	0.999832
KH.L96.53	9.29121	0.457004	0.799263	0.571781	0.56747	0.941833	3.67515	0.575759	1.29914	0.443184	0.657632	0.999984	3.38497	0.388721	1.36863	0.284022	0.776393	0.999832
KH.L96.54	363.722	-0.26508	0.179606	-1.4759	0.139972	0.530507	180.691	-0.0421838	0.218755	-0.192836	0.847088	0.999984	174.212	-0.119789	0.218809	-0.54746	0.584063	0.999832
KH.L96.55	33.4061	0.152035	0.452821	0.335751	0.737059	0.981863	18.3755	-0.113058	0.578944	-0.195284	0.845171	0.999984	19.7685	0.136737	0.617987	0.221262	0.824889	0.999832
KH.L96.56	0	NA	NA	NA	NA	NA	0	NA	NA	NA	NA	NA	0	NA	NA	NA	NA	NA
KH.L96.57	1217.43	-0.167173	0.151853	-1.10089	0.270945	0.730984	774.672	-0.00128673	0.148359	-0.00867304	0.99308	0.999984	774.942	0.0285721	0.163136	0.175143	0.860967	0.999832
KH.L96.58	872.288	0.525599	0.237274	2.21515	0.0267495	0.183318	346.353	0.183762	0.240793	0.763155	0.445371	0.999984	338.725	0.149972	0.217103	0.690785	0.4897	0.999832
KH.L96.59	54.2587	0.101556	0.413973	0.245321	0.806208	0.992714	25.8289	-0.299576	0.526129	-0.569396	0.569087	0.999984	22.8821	-0.680878	0.523138	-1.30153	0.193079	0.999832
KH.L96.6	287.748	-0.0345245	0.212089	-0.162783	0.870689	0.992714	118.369	-0.102149	0.276281	-0.36973	0.711583	0.999984	104.487	-0.466297	0.281183	-1.65834	0.097249	0.999832
KH.L96.60	76.478	-0.279739	0.299446	-0.934191	0.350206	0.81527	27.1645	0.617423	0.584123	1.05701	0.290507	0.999984	26.4892	0.578372	0.566206	1.02149	0.307023	0.999832
KH.L96.61	73.9018	0.22967	0.352596	0.651368	0.514809	0.916931	46.0136	-0.016963	0.483581	-0.0350778	0.972018	0.999984	42.1704	-0.252472	0.43874	-0.575447	0.564989	0.999832
KH.L96.62	13.985	0.311419	0.738557	0.421658	0.673274	0.968083	8.49062	-0.612273	0.922715	-0.663556	0.506974	0.999984	7.73942	-0.927519	0.924924	-1.00281	0.315955	0.999832
KH.L96.63	431.417	-0.00409787	0.155466	-0.0263586	0.978971	0.999938	295.977	-0.0668167	0.171299	-0.390058	0.696494	0.999984	291.002	-0.0873225	0.180383	-0.484095	0.628319	0.999832
KH.L96.64	433.999	0.127986	0.185242	0.690913	0.48962	0.909945	277.677	-0.0832541	0.21593	-0.385561	0.699822	0.999984	265.435	-0.188855	0.223768	-0.843977	0.398682	0.999832
KH.L96.65	6.87604	1.30798	0.941205	1.38969	0.164623	0.581133	5.67531	0.572584	0.929407	0.616075	0.537845	0.999984	4.89586	0.21221	1.07249	0.197867	0.843149	0.999832
KH.L96.66	631.999	0.124246	0.185339	0.670372	0.502621	0.915272	251.107	-0.149987	0.181413	-0.826771	0.408367	0.999984	265.042	0.0402177	0.192891	0.2085	0.834839	0.999832
KH.L96.67	200.22	-0.00302986	0.327402	-0.00925425	0.992616	0.999938	53.6192	0.218485	0.459367	0.475621	0.634344	0.999984	52.3587	0.18578	0.477968	0.388687	0.697508	0.999832
KH.L96.68	48.6308	-0.334846	0.361357	-0.926633	0.354117	0.819017	23.3901	-0.431426	0.482585	-0.893991	0.371327	0.999984	25.1624	-0.159853	0.501122	-0.31899	0.749734	0.999832
KH.L96.69	66.0825	-0.112301	0.317225	-0.354011	0.723331	0.980069	25.0639	0.193086	0.548915	0.35176	0.725019	0.999984	24.0309	0.104653	0.547488	0.191151	0.848408	0.999832
KH.L96.7	597.47	0.202825	0.206266	0.983317	0.325451	0.79589	260.655	0.191023	0.207168	0.922069	0.356493	0.999984	259.417	0.205488	0.210733	0.97511	0.329506	0.999832
KH.L96.70	2778.29	0.0817891	0.188514	0.433861	0.664389	0.965041	2104.19	0.184335	0.201944	0.912806	0.361345	0.999984	2034.44	0.119346	0.190236	0.627357	0.530425	0.999832
KH.L96.71	12.5324	0.960171	0.67299	1.42673	0.153659	0.558742	6.05113	-0.627893	1.02466	-0.612785	0.540019	0.999984	6.32426	-0.43147	0.982574	-0.439122	0.660573	0.999832
KH.L96.72	248.842	-0.106138	0.269191	-0.394286	0.69337	0.971889	190.121	-0.276074	0.229782	-1.20146	0.229572	0.999984	161.651	-0.816534	0.244396	-3.34104	0.000834665	0.0695702
KH.L96.73	377.492	0.128015	0.209406	0.611323	0.540986	0.93007	166.682	-0.138323	0.228036	-0.606583	0.544128	0.999984	181.824	0.141466	0.219439	0.64467	0.519141	0.999832
KH.L96.74	222.289	-0.31658	0.260073	-1.21727	0.223501	0.66914	137.044	-0.173016	0.253446	-0.682656	0.494824	0.999984	138.352	-0.113247	0.244814	-0.462586	0.643661	0.999832
KH.L96.75	1749.32	-0.00328792	0.181219	-0.0181434	0.985524	0.999938	1297.58	0.0700403	0.250084	0.280067	0.779426	0.999984	1236.27	-0.0397733	0.196378	-0.202534	0.839499	0.999832
KH.L96.76	49.5441	0.611714	0.462315	1.32316	0.185784	0.612073	61.6613	1.50307	0.455443	3.30025	0.000965994	0.0454987	97.6413	2.36107	0.338884	6.9672	3.233e-12	2.14161e-09
KH.L96.77	11.7509	0.995816	0.740414	1.34495	0.178643	0.603066	7.59941	-0.321017	0.828565	-0.387438	0.698432	0.999984	7.71004	-0.23975	0.845886	-0.283431	0.776846	0.999832
KH.L96.78	1.49545	0.409237	1.94605	0.210291	0.83344	0.992714	0.658032	0.0953328	2.72598	0.0349719	0.972102	NA	0.831288	0.709411	2.62297	0.270461	0.786805	NA
KH.L96.79	36.0758	0.0548087	0.469871	0.116646	0.90714	0.995321	29.8842	0.246452	0.451712	0.545595	0.585344	0.999984	27.8585	0.080001	0.473481	0.168964	0.865825	0.999832
KH.L96.8	36.9131	1.18281	1.09489	1.08031	0.280006	0.74303	21.0375	0.519042	0.970347	0.534903	0.592717	0.999984	21.296	0.572401	1.78932	0.319898	0.749046	0.999832
KH.L96.80	904.844	-0.735065	0.18119	-4.05687	4.97346e-05	0.00102302	782.853	0.232866	0.202974	1.14727	0.251271	0.999984	791.157	0.287033	0.219885	1.30538	0.191764	0.999832
KH.L96.81	666.755	-0.152663	0.145725	-1.04761	0.294818	0.761952	319.782	-0.247315	0.179037	-1.38137	0.167167	0.999984	329.439	-0.122822	0.224523	-0.547036	0.584354	0.999832
KH.L96.82	27.1099	-0.399994	0.480889	-0.831781	0.405533	0.861284	22.2295	-1.19988	0.700963	-1.71176	0.08694	0.999984	31.4592	0.0740986	0.437438	0.169392	0.865488	0.999832
KH.L96.83	160.973	-0.153049	0.321442	-0.476132	0.633981	0.959403	143.638	0.111435	0.283364	0.393256	0.69413	0.999984	131.189	-0.121764	0.277646	-0.438561	0.66098	0.999832
KH.L96.84	1.68615	1.13172	1.84409	0.613701	0.539413	0.929319	1.47674	-0.259385	1.88339	-0.137722	0.89046	NA	1.48552	-0.218131	1.84259	-0.118382	0.905765	NA
KH.L96.85	30.5771	0.0654076	0.568219	0.11511	0.908358	0.995321	18.5264	-0.186712	0.560646	-0.33303	0.739112	0.999984	18.0588	-0.240192	0.590859	-0.406512	0.684366	0.999832
KH.L96.86	35.9191	-0.0655205	0.522646	-0.125363	0.900236	0.99524	23.6032	-0.43997	0.507585	-0.866792	0.386056	0.999984	24.291	-0.309218	0.490418	-0.630518	0.528356	0.999832
KH.L96.87	1671.48	0.375252	0.178132	2.10659	0.0351527	0.220279	1353.9	0.600058	0.167717	3.5778	0.000346497	0.0196264	1137.79	0.183197	0.175011	1.04677	0.295204	0.999832
KH.L96.88	43.3544	-0.25895	0.491652	-0.526693	0.598407	0.950088	33.6391	0.119791	0.444108	0.269734	0.787365	0.999984	34.4262	0.212613	0.436614	0.486959	0.626287	0.999832
KH.L96.89	60.706	0.00936982	0.325366	0.0287978	0.977026	0.999938	53.8307	-0.0486304	0.41759	-0.116455	0.907292	0.999984	62.6529	0.389616	0.38818	1.0037	0.315524	0.999832
KH.L96.90	51.2512	2.41938	0.54789	4.41581	1.0063e-05	0.000248487	13.7991	1.10572	0.657135	1.68264	0.0924456	0.999984	13.0869	1.00952	0.680766	1.48292	0.138097	0.999832
KH.L96.91	310.727	0.0111279	0.198672	0.0560116	0.955333	0.998784	147.929	-0.0137548	0.219676	-0.0626137	0.950074	0.999984	140.07	-0.143707	0.24618	-0.583749	0.559389	0.999832
KH.L96.92	2005.37	-0.0344392	0.142901	-0.241001	0.809555	0.992714	1158.73	0.140622	0.147911	0.950719	0.341747	0.999984	1120.15	0.0743361	0.139966	0.531103	0.595347	0.999832
KH.L96.93	208.868	-0.0308044	0.202245	-0.152312	0.878941	0.992714	102.853	-0.0971368	0.32861	-0.295599	0.767536	0.999984	101.047	-0.118639	0.294369	-0.403029	0.686927	0.999832
KH.L96.94	74.7954	-0.252851	0.286698	-0.881942	0.377808	0.841877	45.1012	0.0258348	0.354917	0.072791	0.941972	0.999984	40.4257	-0.272159	0.388147	-0.701174	0.483194	0.999832
KH.L96.95	31.4056	0.852296	0.657463	1.29634	0.194858	0.626329	15.182	0.817111	0.751521	1.08728	0.276915	0.999984	13.235	0.511979	0.815589	0.627742	0.530173	0.999832
KH.L96.97	57.0152	-0.421152	0.344206	-1.22355	0.221123	0.66698	57.1405	-0.107637	0.339413	-0.317128	0.751146	0.999984	53.6303	-0.274165	0.358251	-0.765289	0.4441	0.999832
KH.L96.98	84.3293	-0.437641	0.293389	-1.49168	0.135784	0.52276	47.3253	-0.106149	0.352805	-0.300871	0.763513	0.999984	46.9553	-0.0988281	0.357094	-0.276756	0.781967	0.999832
KH.L96.99	4.8967	-1.40149	1.13193	-1.23814	0.215665	0.660098	4.29425	-2.00306	1.25384	-1.59754	0.110145	0.999984	5.1376	-0.973534	1.09954	-0.885399	0.375941	0.999832
KH.L97.1	1217.87	-0.175182	0.152161	-1.15129	0.249611	0.703867	1250.21	-0.0273008	0.140984	-0.193645	0.846454	0.999984	1218.74	-0.07305	0.173748	-0.420436	0.674167	0.999832
KH.L97.10	225.053	1.78378	0.464236	3.8424	0.000121839	0.00225889	304.709	0.763277	0.234136	3.25997	0.00111423	0.0506649	343.16	1.0475	0.231425	4.52632	6.0021e-06	0.00114458
KH.L97.11	992.378	0.441143	0.1732	2.54702	0.0108648	0.0956174	341.424	0.153705	0.168701	0.911106	0.362239	0.999984	334.113	0.121728	0.172555	0.705444	0.480534	0.999832
KH.L97.12	0	NA	NA	NA	NA	NA	0	NA	NA	NA	NA	NA	0	NA	NA	NA	NA	NA
KH.L97.13	415.644	-0.145163	0.229271	-0.63315	0.526636	0.923439	228.721	-0.0587637	0.303612	-0.193549	0.846529	0.999984	228.798	-0.0280387	0.26458	-0.105974	0.915603	0.999832
KH.L97.14	197.237	0.535349	0.215292	2.48663	0.0128961	0.108745	155.033	0.405838	0.23214	1.74824	0.0804217	0.999984	146.452	0.2824	0.274062	1.03042	0.302812	0.999832
KH.L97.2	9.3879	-0.977111	0.844157	-1.1575	0.247068	0.70069	4.66741	-0.136376	1.04806	-0.130122	0.89647	0.999984	4.83083	-0.00617266	1.05951	-0.00582594	0.995352	0.999832
KH.L97.3	643.866	0.170144	0.16936	1.00463	0.315076	0.784749	439.178	-0.00738029	0.189133	-0.0390216	0.968873	0.999984	439.874	0.0263731	0.179073	0.147275	0.882915	0.999832
KH.L97.4	1469.39	0.0296276	0.135768	0.218222	0.827256	0.992714	830.633	0.00137885	0.134141	0.0102791	0.991799	0.999984	813.317	-0.0302013	0.151751	-0.19902	0.842247	0.999832
KH.L97.5	1.50226	0.331828	1.9451	0.170597	0.864541	0.992714	6.80807	0.705477	0.931784	0.757125	0.448975	0.999984	6.08627	0.450071	1.03026	0.436852	0.662219	0.999832
KH.L97.6	226.355	1.84001	0.475673	3.86822	0.000109631	0.00207073	276.722	0.806763	0.238868	3.37744	0.000731636	0.0360401	312.868	1.09643	0.233955	4.68652	2.77896e-06	0.000603033
KH.L97.7	83.839	0.730703	0.404215	1.80771	0.0706517	0.350736	39.9366	0.236378	0.42006	0.562725	0.573622	0.999984	39.8955	0.259632	0.434926	0.596957	0.550536	0.999832
KH.L97.8	5450.1	-0.0943786	0.12117	-0.778894	0.436042	0.880298	4723.96	0.228785	0.158566	1.44284	0.149066	0.999984	4493.84	0.120345	0.157332	0.764911	0.444324	0.999832
KH.L97.9	1.4645	1.82634	1.96684	0.928565	0.353114	0.818616	2.1539	-0.157943	1.60654	-0.0983126	0.921684	0.999984	1.30469	-2.6158	2.41014	-1.08533	0.277775	NA
KH.L98.1	72.231	-0.357369	0.416254	-0.858535	0.390597	0.851756	37.4173	-0.518028	0.469407	-1.10358	0.269776	0.999984	40.3101	-0.233523	0.456214	-0.511872	0.608741	0.999832
KH.L98.2	278.685	-0.148579	0.282942	-0.525123	0.599498	0.950088	93.3683	-0.45018	0.278757	-1.61495	0.106321	0.999984	106.895	0.00391152	0.323608	0.0120872	0.990356	0.999832
KH.L98.3	2.68031	1.2026	1.64111	0.732801	0.46368	0.896499	0.658032	0.0953328	2.72598	0.0349719	0.972102	NA	0.826133	0.696732	2.47673	0.281311	0.778472	NA
KH.L98.4	1040.48	-0.0685109	0.220041	-0.311355	0.755531	0.983048	812.323	0.126762	0.22078	0.574156	0.565862	0.999984	758.161	-0.0412049	0.178137	-0.231311	0.817074	0.999832
KH.L98.5	305.149	-0.117209	0.209784	-0.558715	0.576357	0.94675	130.56	-0.183836	0.27155	-0.676989	0.498413	0.999984	131.4	-0.131939	0.256083	-0.515219	0.6064	0.999832
KH.L98.6	91.1613	0.288907	0.35227	0.820131	0.412141	0.866469	53.4671	0.382992	0.591558	0.64743	0.517354	0.999984	55.2278	0.491529	0.448225	1.09661	0.27281	0.999832
KH.L98.7	14.3742	-0.847062	0.801859	-1.05637	0.290798	0.757645	6.59211	0.0654397	0.877083	0.0746106	0.940525	0.999984	5.9374	-0.219584	0.960913	-0.228516	0.819245	0.999832
KH.L98.8	19.5708	-0.169556	0.604947	-0.280282	0.779261	0.988145	7.93209	-0.892007	1.04572	-0.853007	0.393656	0.999984	9.14235	-0.338599	0.903797	-0.37464	0.707928	0.999832
KH.L99.1	40.4925	-0.0622822	0.400173	-0.155638	0.876318	0.992714	28.8305	-0.474391	0.449397	-1.05562	0.291143	0.999984	29.867	-0.321545	0.440732	-0.729569	0.465654	0.999832
KH.L99.10	1533.91	-0.325645	0.116335	-2.7992	0.00512294	0.0536809	1827.94	-0.0139025	0.154005	-0.0902729	0.92807	0.999984	1756.34	-0.101961	0.139223	-0.732363	0.463947	0.999832
KH.L99.11	215.607	1.80561	0.415578	4.34481	1.39396e-05	0.000329334	86.1615	1.4548	0.565289	2.57354	0.0100663	0.274803	64.7641	0.879055	0.882169	0.996469	0.319022	0.999832
KH.L99.12	1265.05	-0.238247	0.19393	-1.22852	0.219252	0.665493	830.008	-0.0761041	0.184964	-0.411453	0.680741	0.999984	830.929	-0.043762	0.17991	-0.243244	0.807817	0.999832
KH.L99.2	17.4397	1.34858	0.613871	2.19684	0.028032	0.189189	9.09366	-0.108351	0.778884	-0.13911	0.889363	0.999984	9.29199	-0.00822634	0.809192	-0.0101661	0.991889	0.999832
KH.L99.3	1342.03	-0.11994	0.111872	-1.07211	0.283669	0.746908	1409.52	-0.0755994	0.147477	-0.512616	0.60822	0.999984	1370.95	-0.128592	0.140766	-0.913517	0.360971	0.999832
KH.L99.4	33.6484	-0.260361	0.413386	-0.629825	0.528809	0.924626	106.768	-0.168912	0.256014	-0.659778	0.509396	0.999984	101.249	-0.303218	0.281676	-1.07648	0.281714	0.999832
KH.L99.5	1188.49	0.00228625	0.125518	0.0182145	0.985468	0.999938	661.24	-0.149622	0.157706	-0.948741	0.342753	0.999984	660.201	-0.123286	0.158227	-0.779174	0.435877	0.999832
KH.L99.6	637.541	0.34412	0.172573	1.99406	0.046146	0.264493	516.552	0.13131	0.14988	0.8761	0.380976	0.999984	486.999	-0.00752161	0.166443	-0.0451902	0.963956	0.999832
KH.L99.7	1393.95	-0.0140055	0.128434	-0.109049	0.913164	0.995487	1608.36	0.0985937	0.152088	0.648268	0.516812	0.999984	1539.55	0.00286002	0.154916	0.0184618	0.98527	0.999832
KH.L99.8	1897.05	1.06369	0.201888	5.2687	1.37393e-07	5.09454e-06	1276.77	0.796373	0.172254	4.62325	3.77783e-06	0.000481985	970.085	0.137609	0.143225	0.960792	0.336657	0.999832
KH.L99.9	278.576	-0.178993	0.178967	-1.00014	0.317241	0.788143	191.663	0.0337148	0.203404	0.165753	0.868351	0.999984	191.289	0.0575737	0.216302	0.266173	0.790106	0.999832
KH.S1001.1	71.0126	-0.457188	0.29721	-1.53827	0.123983	0.49762	41.8864	-0.483638	0.371137	-1.30312	0.192533	0.999984	45.5717	-0.173459	0.383569	-0.452224	0.651108	0.999832
KH.S1001.2	77.1645	0.312332	0.498603	0.626414	0.531044	0.925105	39.8516	-0.149463	0.389052	-0.384171	0.700852	0.999984	45.7848	0.268815	0.39298	0.684042	0.493949	0.999832
KH.S1003.1	11.8788	-0.115272	0.704831	-0.163546	0.870089	0.992714	7.20104	-1.524	0.894211	-1.70429	0.0883264	0.999984	7.32196	-1.37912	0.895542	-1.53998	0.123565	0.999832
KH.S1003.2	4.64312	0.0468994	1.18394	0.0396131	0.968402	0.999328	5.68773	0.316822	1.46498	0.216264	0.828782	0.999984	5.53619	0.280475	1.31946	0.212568	0.831664	0.999832
KH.S1003.3	7.532	1.63843	1.041	1.5739	0.11551	0.477945	5.88762	0.0654422	1.02078	0.06411	0.948883	0.999984	5.55659	-0.0749272	1.04322	-0.0718231	0.942743	0.999832
KH.S1005.1	15.8913	0.0197239	0.762503	0.0258674	0.979363	0.999938	10.5494	0.193006	0.877005	0.220074	0.825813	0.999984	10.5338	0.209065	0.892141	0.234341	0.81472	0.999832
KH.S1005.2	0.464849	-2.35425	4.00077	-0.58845	0.556231	NA	0	NA	NA	NA	NA	NA	0	NA	NA	NA	NA	NA
KH.S1007.1	8.24308	2.31998	1.17121	1.98083	0.0476104	0.270213	5.13462	-0.398902	0.991723	-0.402232	0.687514	0.999984	4.26993	-1.07062	1.13749	-0.94121	0.346597	0.999832
KH.S1007.2	14.6326	-0.335357	0.619779	-0.541091	0.588445	0.948793	12.5416	-0.400931	0.672021	-0.596604	0.550772	0.999984	10.4005	-1.07484	0.759402	-1.41537	0.15696	0.999832
KH.S1007.3	313.043	-0.0982427	0.213969	-0.459144	0.646131	0.962861	144.379	-0.299184	0.275619	-1.0855	0.277702	0.999984	152.56	-0.0976969	0.24981	-0.391085	0.695735	0.999832
KH.S1007.4	7.70178	-0.257312	0.898834	-0.286273	0.774669	0.987527	6.27466	0.842421	0.981215	0.858549	0.390589	0.999984	5.46835	0.541903	1.03448	0.523843	0.600388	0.999832
KH.S1011.2	2806.63	0.24303	0.163239	1.4888	0.13654	0.524183	1078.05	0.0843078	0.150376	0.560646	0.575039	0.999984	1057.63	0.0592574	0.151532	0.391057	0.695755	0.999832
KH.S1011.3	43.0199	-0.296983	0.391487	-0.758602	0.44809	0.88731	21.5834	-0.0469674	0.530365	-0.0885567	0.929434	0.999984	22.0764	0.0457703	0.52064	0.0879117	0.929947	0.999832
KH.S1012.1	3963.15	-0.653699	0.244427	-2.67442	0.00748588	0.0715885	2592.88	0.0164103	0.184413	0.0889864	0.929093	0.999984	2486.33	-0.0762485	0.146661	-0.519896	0.603136	0.999832
KH.S1012.2	17.8822	-1.17995	0.668668	-1.76462	0.077627	0.374533	19.5835	-0.180783	0.52649	-0.343374	0.731317	0.999984	19.1538	-0.217003	0.581413	-0.373234	0.708974	0.999832
KH.S1012.3	62.3075	-0.127609	0.350272	-0.364314	0.715624	0.978755	60.3707	0.144553	0.32527	0.444411	0.656745	0.999984	56.1672	-0.0345744	0.364823	-0.0947703	0.924497	0.999832
KH.S1012.4	302.946	-0.175259	0.200209	-0.875379	0.381368	0.844888	181.422	-0.105426	0.217543	-0.484622	0.627945	0.999984	178.413	-0.125085	0.222053	-0.563313	0.573222	0.999832
KH.S1015.1	1.30144	-0.620997	2.28223	-0.272101	0.785544	NA	0.3439	1.93535	4.0363	0.479486	0.631593	NA	1.05589	3.56722	3.00568	1.18682	0.235297	NA
KH.S1015.3	0.677193	1.50115	3.86977	0.387918	0.698077	NA	0.158166	-0.900804	4.08047	-0.22076	0.82528	NA	0.156622	-0.87846	4.08047	-0.215284	0.829546	NA
KH.S1017.1	40.2214	0.0290654	0.375709	0.0773613	0.938336	0.998202	24.1291	0.359773	0.476369	0.755242	0.450104	0.999984	21.1509	0.026351	0.543399	0.0484929	0.961323	0.999832
KH.S1019.1	54.2065	1.49264	0.681203	2.19119	0.0284382	0.190938	42.9209	0.409308	0.418879	0.977151	0.328495	0.999984	40.4524	0.282623	0.434543	0.650392	0.515439	0.999832
KH.S1021.1	42.9409	2.15398	0.748241	2.87872	0.00399287	0.0438582	26.681	-0.121098	0.672893	-0.179966	0.85718	0.999984	24.156	-0.401955	0.597646	-0.672563	0.501225	0.999832
KH.S1021.2	211.781	0.0929086	0.190097	0.488744	0.625023	0.957434	80.2434	-0.218276	0.273302	-0.798661	0.424487	0.999984	83.3467	-0.0713071	0.285749	-0.249545	0.802939	0.999832
KH.S1022.1	687.848	-0.155661	0.235122	-0.662042	0.507945	0.915307	673.819	0.0656855	0.245571	0.26748	0.789099	0.999984	643.603	-0.0377063	0.25332	-0.148849	0.881673	0.999832
KH.S1022.2	2.56619	-0.566021	1.59454	-0.354975	0.722608	0.980069	2.50728	-2.66489	1.72765	-1.54249	0.122955	0.999984	3.55272	-0.612708	1.31622	-0.465505	0.64157	0.999832
KH.S1022.3	51.127	0.147328	0.437192	0.336987	0.736127	0.981863	51.1518	0.089979	0.540754	0.166395	0.867846	0.999984	45.0858	-0.259764	0.511692	-0.507658	0.611693	0.999832
KH.S1023.1	9.66744	0.0716293	0.813942	0.088003	0.929874	0.997257	8.67559	0.608363	0.79457	0.765651	0.443884	0.999984	7.21751	0.156401	0.89271	0.175198	0.860924	0.999832
KH.S1023.2	232.721	1.98187	0.226711	8.74183	2.29364e-18	3.50473e-16	85.3633	0.95436	0.451151	2.11539	0.0343969	0.633786	56.8285	-0.0324607	0.382972	-0.0847601	0.932452	0.999832
KH.S1026.1	346.743	0.290932	0.260593	1.11642	0.264242	0.724282	216.192	0.273685	0.200464	1.36526	0.172173	0.999984	211.207	0.237553	0.202663	1.17216	0.241132	0.999832
KH.S1027.1	547.473	-0.101949	0.157181	-0.648613	0.516588	0.91821	340.732	0.522841	0.345248	1.51439	0.129926	0.999984	324.334	0.425344	0.295949	1.43722	0.150656	0.999832
KH.S1028.1	256.217	0.0262272	0.171416	0.153003	0.878396	0.992714	184.3	-0.0379505	0.222573	-0.170508	0.864611	0.999984	183.577	-0.0198109	0.217244	-0.0911917	0.92734	0.999832
KH.S1028.2	346.564	-0.30529	0.212121	-1.43923	0.150086	0.551198	192.591	-0.216092	0.198804	-1.08696	0.277054	0.999984	194.189	-0.157578	0.227066	-0.693975	0.487698	0.999832
KH.S1028.3	71.0128	1.00498	0.422	2.38146	0.0172442	0.13486	42.1285	1.31076	0.500442	2.61921	0.00881347	0.250688	29.5562	0.550186	0.4806	1.14479	0.252297	0.999832
KH.S1029.1	46.3719	0.0560184	0.563833	0.0993528	0.920858	0.995883	33.6494	0.193782	0.44886	0.431721	0.665945	0.999984	29.3348	-0.173674	0.472912	-0.367245	0.713437	0.999832
KH.S1029.2	2065.21	-0.000986462	0.122908	-0.00802602	0.993596	0.999938	833.641	0.0164813	0.202976	0.0811983	0.935284	0.999984	838.007	0.0606087	0.184684	0.328175	0.742779	0.999832
KH.S1032.1	1097.49	0.064103	0.14901	0.430192	0.667056	0.965787	769.51	0.205606	0.177784	1.15649	0.24748	0.999984	702.15	-0.0224654	0.155149	-0.144799	0.88487	0.999832
KH.S1032.2	215.569	3.4437	0.31827	10.82	2.76642e-27	9.61677e-25	96.4741	1.29862	0.334296	3.88464	0.000102483	0.00760861	70.0398	0.61799	0.321774	1.92057	0.0547855	0.999832
KH.S1034.1	37.7341	0.645471	0.492013	1.3119	0.189555	0.617275	12.2816	-0.117668	0.755047	-0.155842	0.876157	0.999984	13.715	0.224607	0.717042	0.313242	0.754097	0.999832
KH.S1034.2	7.12486	0.750107	0.934649	0.802555	0.422232	0.87165	1.80128	0.343541	1.70129	0.20193	0.839971	NA	1.45177	-0.230416	1.9454	-0.118442	0.905718	NA
KH.S1034.3	12.8107	1.91715	1.48543	1.29064	0.196829	0.629428	0.167738	1.02275	4.08047	0.250645	0.802089	NA	0	NA	NA	NA	NA	NA
KH.S1035.1	148.9	0.0249733	0.343038	0.0728004	0.941965	0.998202	87.51	-0.108126	0.356082	-0.303654	0.761392	0.999984	87.9121	-0.0670394	0.351286	-0.19084	0.848651	0.999832
KH.S1035.2	0.16952	-0.968091	4.08047	-0.23725	0.812463	NA	0	NA	NA	NA	NA	NA	0	NA	NA	NA	NA	NA
KH.S1035.3	41.6981	4.5915	0.694048	6.61554	3.70208e-11	2.46303e-09	8.3922	2.43426	0.91317	2.66573	0.0076822	0.228398	8.02379	2.37494	0.938894	2.5295	0.0114224	0.49847
KH.S1035.4	555.869	0.153145	0.174295	0.878653	0.37959	0.843486	539.801	0.0250144	0.155576	0.160786	0.872262	0.999984	510.411	-0.110029	0.174585	-0.630233	0.528542	0.999832
KH.S1035.5	1.86935	2.35175	2.10586	1.11677	0.264094	0.724191	0.994875	0.0560228	2.35468	0.0237921	0.981018	NA	0.970876	0.0286879	2.44178	0.0117488	0.990626	NA
KH.S1036.1	3.21268	-0.735301	1.83737	-0.400192	0.689015	0.971655	1.345	1.62898	2.23975	0.727305	0.467039	NA	0.507943	-0.829617	3.3913	-0.244631	0.806742	NA
KH.S1036.2	19.7914	-0.161828	0.926106	-0.17474	0.861284	0.992714	9.04253	-0.409254	0.954535	-0.428746	0.668108	0.999984	9.71084	-0.142076	0.8864	-0.160284	0.872657	0.999832
KH.S1039.1	201.795	-0.387222	0.216344	-1.78985	0.0734785	0.359031	169.787	-0.23175	0.217635	-1.06485	0.286942	0.999984	178.482	-0.0508441	0.222458	-0.228556	0.819214	0.999832
KH.S1039.2	2.49957	0.538882	1.48015	0.364073	0.715803	0.978755	2.6079	-0.659274	1.52698	-0.431751	0.665922	0.999984	2.20277	-1.30839	1.85212	-0.706426	0.479923	NA
KH.S1039.3	22.9645	-0.279448	0.532758	-0.52453	0.59991	0.950088	20.5934	0.0402048	0.557688	0.0720921	0.942529	0.999984	18.0739	-0.323419	0.584332	-0.553485	0.579931	0.999832
KH.S1039.4	92.6469	-0.242295	0.322855	-0.750478	0.452967	0.889243	62.837	-0.111697	0.356089	-0.313679	0.753765	0.999984	56.3014	-0.429763	0.336708	-1.27636	0.201827	0.999832
KH.S1039.5	10.8485	-0.119035	0.815519	-0.145963	0.883951	0.992714	5.94304	-0.109056	0.91655	-0.118985	0.905287	0.999984	6.44587	0.150205	0.904707	0.166026	0.868136	0.999832
KH.S1039.6	3.59317	0.0589911	1.31236	0.0449503	0.964147	0.99932	1.93361	-1.49148	1.76588	-0.844613	0.398327	NA	2.62172	-0.232079	1.54162	-0.150542	0.880337	NA
KH.S1042.1	9.25668	2.5333	1.02196	2.47886	0.0131802	0.110404	2.19451	-0.141457	1.63798	-0.0863607	0.93118	0.999984	2.65537	0.424446	1.39056	0.305233	0.760188	NA
KH.S1042.2	392.847	0.119621	0.17797	0.672142	0.501493	0.914621	191.795	0.047338	0.232091	0.203963	0.838382	0.999984	191.614	0.0751265	0.242751	0.30948	0.756957	0.999832
KH.S1042.3	1.36054	2.72788	2.29264	1.18984	0.234109	0.679552	0.956594	-2.12284	2.67196	-0.794488	0.426912	NA	1.27063	-0.672654	2.18906	-0.30728	0.75863	NA
KH.S1042.4	1.95869	-0.43528	1.7963	-0.24232	0.808532	0.992714	1.78084	-1.34928	1.7761	-0.759685	0.447443	NA	1.96064	-0.882228	1.66382	-0.530243	0.595944	NA
KH.S1050.1	9.26155	0.509272	1.02436	0.497161	0.619076	0.955623	1.65428	0.640914	1.63527	0.391931	0.69511	NA	1.77592	0.839824	1.74023	0.482594	0.629384	NA
KH.S1051.1	24.5905	-0.174661	0.514234	-0.339652	0.734119	0.981801	18.3075	-0.205147	0.541873	-0.378589	0.704993	0.999984	21.2683	0.254152	0.520267	0.488503	0.625194	0.999832
KH.S1051.2	0.488025	-0.924782	4.03615	-0.229125	0.818772	NA	0.158392	-0.900804	4.08047	-0.22076	0.82528	NA	0.156647	-0.87846	4.08047	-0.215284	0.829546	NA
KH.S1052.2	1.61879	1.2355	2.14425	0.576191	0.564486	0.941374	1.65419	0.675513	1.78735	0.37794	0.705475	NA	1.65745	0.703814	1.85677	0.379053	0.704648	NA
KH.S1053.1	25.0348	-0.228337	0.735469	-0.310465	0.756208	0.983452	32.4109	0.0621565	0.61668	0.100792	0.919715	0.999984	31.0212	-0.0341796	0.583132	-0.0586139	0.95326	0.999832
KH.S1053.2	9.1812	0.225193	1.09798	0.205098	0.837495	0.992714	6.76116	-0.734989	1.06815	-0.688096	0.491392	0.999984	9.10474	0.227711	0.903884	0.251925	0.801099	0.999832
KH.S1054.1	3.44404	1.71607	1.66124	1.033	0.301602	0.769641	0.817119	0.656844	2.83466	0.231719	0.816756	NA	1.96711	2.3881	1.93779	1.23238	0.217806	NA
KH.S1056.1	14.8324	2.74656	0.842614	3.25957	0.0011158	0.0151664	5.45475	0.678354	1.02957	0.658872	0.509978	0.999984	4.49569	0.21197	1.10106	0.192513	0.84734	0.999832
KH.S1056.2	0.184657	-0.968091	4.08047	-0.23725	0.812463	NA	0	NA	NA	NA	NA	NA	0	NA	NA	NA	NA	NA
KH.S1060.2	1.69095	1.95536	1.90933	1.02411	0.305783	0.774617	0.33707	0.0609765	4.08047	0.0149435	0.988077	NA	0.662787	1.51747	3.05285	0.497067	0.619142	NA
KH.S1061.1	0	NA	NA	NA	NA	NA	0.176162	1.02275	4.08047	0.250645	0.802089	NA	0	NA	NA	NA	NA	NA
KH.S1061.2	91.52	0.273049	0.297648	0.917355	0.358956	0.821906	82.1458	-0.0395521	0.300175	-0.131764	0.895171	0.999984	83.0759	0.0211551	0.308287	0.0686214	0.945291	0.999832
KH.S1061.3	125.711	0.186328	0.266719	0.698591	0.484807	0.908034	84.6565	0.019221	0.332158	0.0578671	0.953855	0.999984	89.3463	0.196976	0.313992	0.62733	0.530443	0.999832
KH.S1062.1	5.91747	-0.107664	1.06888	-0.100726	0.919768	0.995883	3.88393	-0.910357	1.69448	-0.537248	0.591096	0.999984	4.00955	-0.737306	1.45614	-0.506343	0.612616	0.999832
KH.S1062.2	1.03629	-1.29539	3.38409	-0.382788	0.701877	NA	0.504808	0.935218	3.32373	0.281376	0.778422	NA	0.325905	0.0833202	4.08047	0.0204193	0.983709	NA
KH.S1062.3	37.4388	-0.197853	1.06541	-0.185707	0.852675	0.992714	38.9692	0.0245799	0.485475	0.0506306	0.95962	0.999984	38.7045	0.0374079	0.431667	0.0866592	0.930942	0.999832
KH.S1062.4	3.85232	-0.651025	1.15575	-0.563293	0.573236	0.944653	2.63114	-1.09365	1.49182	-0.733099	0.463498	0.999984	4.0299	0.337777	1.14495	0.295016	0.767982	0.999832
KH.S1064.1	0.887612	-2.03879	3.57089	-0.570946	0.568036	NA	0	NA	NA	NA	NA	NA	0.155745	1.04509	4.08047	0.256121	0.797858	NA
KH.S1065.1	33.7911	0.527498	0.432722	1.21902	0.222836	0.669107	14.9999	-0.193297	0.61638	-0.3136	0.753825	0.999984	16.1042	0.0487662	0.590966	0.0825194	0.934234	0.999832
KH.S1065.2	349.501	-0.322202	0.160049	-2.01315	0.0440988	0.256781	266.159	-0.0366849	0.267396	-0.137193	0.890878	0.999984	266.338	-0.00549437	0.232915	-0.0235896	0.98118	0.999832
KH.S1065.3	8.30724	3.47744	1.1655	2.98364	0.00284846	0.0333399	3.8271	3.42139	1.61195	2.12251	0.0337948	0.63079	3.34504	3.21225	1.65244	1.94394	0.0519029	NA
KH.S1066.1	0.184657	-0.968091	4.08047	-0.23725	0.812463	NA	0.488543	-2.38314	3.82126	-0.623652	0.532856	NA	0.820335	-0.516675	2.63339	-0.196201	0.844453	NA
KH.S1066.2	127.153	-0.552664	0.303511	-1.8209	0.0686216	0.343232	84.4981	-0.15454	0.320589	-0.482049	0.629771	0.999984	89.0502	0.0306512	0.326237	0.0939538	0.925146	0.999832
KH.S1066.3	672.361	-0.690301	0.23241	-2.97019	0.00297617	0.0346306	654.432	-0.654129	0.287911	-2.27198	0.0230875	0.482342	775.357	-0.0630397	0.174307	-0.361659	0.717607	0.999832
KH.S1066.4	31.0727	-0.169123	0.477082	-0.354495	0.722968	0.980069	12.7244	-0.741514	0.643511	-1.15229	0.2492	0.999984	14.1318	-0.330678	0.66681	-0.49591	0.619958	0.999832
KH.S1066.5	49.6456	0.128427	0.353054	0.36376	0.716037	0.978755	42.0716	-0.0828379	0.371014	-0.223275	0.823322	0.999984	43.5295	0.0423774	0.391665	0.108198	0.913838	0.999832
KH.S1072.1	29.2803	0.149002	0.549391	0.271213	0.786227	0.989184	21.7624	0.241145	0.767092	0.314362	0.753246	0.999984	17.3888	-0.390849	0.703553	-0.555536	0.578528	0.999832
KH.S1074.2	15.7187	0.553211	0.74057	0.747006	0.45506	0.89158	3.7683	-0.309809	1.29534	-0.239172	0.810972	0.999984	4.31139	0.11391	1.18994	0.0957273	0.923737	0.999832
KH.S1075.1	212.399	-0.308022	0.441306	-0.697977	0.485191	0.908197	149.81	-0.200974	0.271773	-0.739492	0.459608	0.999984	161.859	0.0557504	0.295394	0.188732	0.850303	0.999832
KH.S1075.2	0	NA	NA	NA	NA	NA	0	NA	NA	NA	NA	NA	0	NA	NA	NA	NA	NA
KH.S1081.1	55.4459	0.213283	0.334163	0.638261	0.523304	0.921431	12.1392	-0.138329	0.628853	-0.21997	0.825894	0.999984	13.6473	0.229733	0.67489	0.3404	0.733555	0.999832
KH.S1081.2	29.7094	0.503111	0.66272	0.759161	0.447756	0.887187	22.5342	0.344068	0.503744	0.683021	0.494594	0.999984	21.1609	0.199951	0.567541	0.352312	0.724605	0.999832
KH.S1083.1	76.1671	-0.301649	0.359265	-0.839628	0.401117	0.859007	27.9783	-0.0387991	0.466625	-0.0831484	0.933734	0.999984	26.4818	-0.172575	0.480741	-0.358977	0.719612	0.999832
KH.S1083.2	28.3643	-0.244643	0.47551	-0.514486	0.606912	0.951921	14.4267	-0.435072	0.637146	-0.682844	0.494705	0.999984	15.9312	-0.0821868	0.623969	-0.131716	0.895209	0.999832
KH.S1085.1	5.75226	0.842952	1.34692	0.625836	0.531423	0.925182	4.99638	0.053106	0.982169	0.0540701	0.956879	0.999984	5.67869	0.419818	0.973683	0.431165	0.666348	0.999832
KH.S1089.1	315.594	-0.143899	0.181882	-0.791166	0.428847	0.875215	138.343	-0.07834	0.239272	-0.32741	0.743358	0.999984	135.797	-0.10081	0.257727	-0.391148	0.695687	0.999832
KH.S1089.2	13.5558	0.152233	0.700148	0.21743	0.827874	0.992714	5.61811	0.23918	0.975662	0.245147	0.806343	0.999984	7.15266	0.849524	0.924289	0.919111	0.358037	0.999832
KH.S1090.1	783.171	-0.209823	0.156346	-1.34205	0.179581	0.603966	367.348	-0.120828	0.224764	-0.537576	0.59087	0.999984	363.65	-0.120751	0.182326	-0.66228	0.507792	0.999832
KH.S1090.2	7.30429	0.825411	0.891202	0.926177	0.354354	0.819304	5.25822	1.00794	1.3653	0.738252	0.460362	0.999984	4.18242	0.496944	1.30974	0.379423	0.704374	0.999832
KH.S1090.3	1285.7	-0.4731	0.204758	-2.31053	0.020859	0.155187	388.353	-0.29417	0.287928	-1.02168	0.306933	0.999984	380.207	-0.329724	0.190952	-1.72674	0.0842151	0.999832
KH.S1090.4	480.455	0.1179	0.165352	0.713028	0.475829	0.902646	225.686	-0.137329	0.236205	-0.5814	0.560971	0.999984	221.207	-0.165766	0.233828	-0.708923	0.478372	0.999832
KH.S1094.1	103.255	1.26315	0.33191	3.80569	0.000141409	0.00253716	55.9402	0.0946674	0.554946	0.170589	0.864547	0.999984	53.7654	0.0070767	0.553264	0.0127908	0.989795	0.999832
KH.S1094.2	618	0.0779244	0.162644	0.479111	0.63186	0.959403	530.397	0.0162024	0.191593	0.0845668	0.932606	0.999984	513.39	-0.0487206	0.186485	-0.261257	0.793895	0.999832
KH.S1095.1	6.9573	2.05677	1.61675	1.27216	0.203316	0.639906	0.672096	2.90588	3.41512	0.850887	0.394832	NA	0.492628	2.4766	3.65333	0.677904	0.497833	NA
KH.S1096.1	7.10408	0.0338801	0.96894	0.0349662	0.972107	0.999795	2.66486	0.813098	1.37285	0.59227	0.55367	0.999984	2.80345	0.953967	1.40623	0.678385	0.497528	NA
KH.S1097.1	58.7352	0.400559	0.356495	1.1236	0.261182	0.720011	19.8686	-0.0974239	0.598896	-0.162673	0.870776	0.999984	21.1944	0.120112	0.57512	0.208847	0.834568	0.999832
KH.S1100.1	0.318208	1.79917	4.04281	0.445029	0.656299	NA	0.167738	1.02275	4.08047	0.250645	0.802089	NA	0.175982	1.04509	4.08047	0.256121	0.797858	NA
KH.S1100.2	0	NA	NA	NA	NA	NA	0.158166	-0.900804	4.08047	-0.22076	0.82528	NA	0.513741	1.0332	3.37762	0.305895	0.759684	NA
KH.S1103.1	1.76042	0.486144	2.4688	0.196915	0.843894	0.992714	0.818713	-0.552214	2.83507	-0.194779	0.845566	NA	0.970876	0.0286879	2.44178	0.0117488	0.990626	NA
KH.S1104.1	0.148984	0.955462	4.08047	0.234155	0.814865	NA	0.158392	-0.900804	4.08047	-0.22076	0.82528	NA	0.312392	0.0833202	4.08047	0.0204193	0.983709	NA
KH.S1104.2	6.24848	0.130312	0.966857	0.134779	0.892786	0.994568	2.97571	-1.32084	1.27951	-1.0323	0.30193	0.999984	2.5965	-2.06934	1.57545	-1.31349	0.189017	NA
KH.S1104.3	11.099	-0.518368	0.795886	-0.651309	0.514847	0.916931	3.83172	0.183973	1.07983	0.170372	0.864718	0.999984	4.10431	0.398359	1.18084	0.337352	0.735851	0.999832
KH.S1104.4	32.5204	-0.457858	0.4873	-0.939581	0.347432	0.814371	14.9184	-1.15804	0.681392	-1.69952	0.0892207	0.999984	20.6848	0.0455874	0.542557	0.0840232	0.933038	0.999832
KH.S1104.5	39.4213	-0.118772	0.392848	-0.302335	0.762396	0.984411	22.6748	-0.241348	0.509129	-0.474041	0.635471	0.999984	25.388	0.127467	0.50868	0.250585	0.802135	0.999832
KH.S1105.1	3.21386	0.0273602	1.48485	0.0184262	0.985299	0.999938	4.08901	-0.0548155	1.48921	-0.0368085	0.970638	0.999984	4.43984	0.216918	1.37186	0.15812	0.874362	0.999832
KH.S1105.2	1.96085	0.268464	2.44497	0.109802	0.912566	0.995487	3.60092	0.328361	1.56375	0.209983	0.833681	0.999984	3.00688	-0.131507	1.57404	-0.0835474	0.933416	NA
KH.S1106.1	8.3431	1.85545	1.19514	1.55249	0.120545	0.489823	3.88283	1.5539	1.26085	1.23242	0.217791	0.999984	2.21268	0.325213	1.64678	0.197483	0.843449	NA
KH.S1107.1	1082	0.0433113	0.163663	0.264637	0.791289	0.98924	397.407	-0.103674	0.280701	-0.36934	0.711874	0.999984	400.404	-0.0506496	0.253515	-0.19979	0.841645	0.999832
KH.S1107.2	7166.44	0.162582	0.112603	1.44385	0.148782	0.549298	3116.09	-0.0273892	0.133136	-0.205723	0.837007	0.999984	3055.72	-0.0550199	0.14886	-0.369608	0.711675	0.999832
KH.S1111.1	731.81	0.0294805	0.149935	0.196622	0.844124	0.992714	422.602	-0.00771202	0.219908	-0.0350693	0.972025	0.999984	412.674	-0.0467756	0.20927	-0.223518	0.823132	0.999832
KH.S1111.2	1.02316	-1.06151	2.53479	-0.418778	0.675378	NA	2.0202	1.04979	1.60811	0.652812	0.513878	0.999984	0.990495	-0.947465	2.44821	-0.387003	0.698754	NA
KH.S1116.1	13.5485	0.283171	0.726219	0.389925	0.696592	0.97319	7.82231	0.617338	0.79554	0.775998	0.43775	0.999984	7.56152	0.565306	0.8636	0.654592	0.51273	0.999832
KH.S1116.2	33.5579	-0.205214	0.417508	-0.49152	0.623059	0.956505	20.5282	-0.444938	0.556708	-0.799231	0.424156	0.999984	20.7998	-0.367985	0.547375	-0.672272	0.501411	0.999832
KH.S1116.3	49.7959	0.521189	0.520042	1.0022	0.316245	0.786512	30.5338	-0.383966	0.420329	-0.91349	0.360985	0.999984	34.8743	0.0562113	0.422797	0.132951	0.894232	0.999832
KH.S1120.1	32.2735	-0.585501	0.57845	-1.01219	0.311448	0.78143	13.3657	-0.353402	0.848491	-0.416507	0.677039	0.999984	12.7215	-0.488159	0.881603	-0.553718	0.579772	0.999832
KH.S1120.2	90.9106	-0.123201	0.435724	-0.282749	0.777369	0.987603	54.7828	-0.0608578	0.419747	-0.144987	0.884721	0.999984	54.6145	-0.0391049	0.384473	-0.101711	0.918986	0.999832
KH.S1120.3	10.7721	-0.542179	0.902835	-0.60053	0.548153	0.933849	3.11971	0.202332	1.47852	0.136847	0.891152	0.999984	3.1871	0.272946	1.35557	0.201352	0.840423	NA
KH.S1120.4	1.88113	-0.582685	2.05759	-0.283187	0.777033	0.987527	0.492494	-0.800477	3.88084	-0.206264	0.836585	NA	0.313245	-1.7398	4.04095	-0.430542	0.666801	NA
KH.S1120.5	0	NA	NA	NA	NA	NA	0	NA	NA	NA	NA	NA	0	NA	NA	NA	NA	NA
KH.S1122.1	135.655	0.583393	0.363914	1.60311	0.108911	0.46258	81.088	0.245152	0.278544	0.880117	0.378796	0.999984	76.5899	0.118114	0.294738	0.400742	0.68861	0.999832
KH.S1129.1	47.1078	-0.0432919	0.385803	-0.112213	0.910655	0.995321	27.406	0.263169	0.47576	0.553156	0.580157	0.999984	23.7312	-0.112213	0.493424	-0.227417	0.8201	0.999832
KH.S1129.2	517.543	0.0877138	0.16854	0.520435	0.602761	0.95097	219.462	-0.219652	0.198444	-1.10687	0.268349	0.999984	214.48	-0.259657	0.204088	-1.27228	0.203274	0.999832
KH.S1136.1	89.8918	-0.20608	0.268926	-0.766309	0.443493	0.884124	121.595	-0.0971548	0.234737	-0.413888	0.678956	0.999984	128.468	0.0897595	0.25936	0.34608	0.729282	0.999832
KH.S1136.2	67.6657	-0.262601	0.47593	-0.551764	0.58111	0.947255	66.8983	-0.216381	0.40327	-0.536566	0.591567	0.999984	67.1605	-0.171877	0.390379	-0.440281	0.659733	0.999832
KH.S1136.3	841.142	-0.0923506	0.176222	-0.524058	0.600238	0.950088	590.289	-0.135081	0.162811	-0.82968	0.40672	0.999984	597.063	-0.0704753	0.15871	-0.444051	0.657006	0.999832
KH.S1136.4	0	NA	NA	NA	NA	NA	0	NA	NA	NA	NA	NA	0	NA	NA	NA	NA	NA
KH.S1136.5	0	NA	NA	NA	NA	NA	0	NA	NA	NA	NA	NA	0	NA	NA	NA	NA	NA
KH.S1136.6	1062.27	-0.191504	0.129783	-1.47558	0.140057	0.530507	788.555	-0.0192601	0.145326	-0.13253	0.894565	0.999984	767.143	-0.0700081	0.15316	-0.457093	0.647604	0.999832
KH.S1136.7	12.3715	-0.450741	0.720167	-0.625883	0.531391	0.925182	5.99649	0.385092	0.876518	0.439343	0.660413	0.999984	5.62556	0.247127	0.966117	0.255794	0.79811	0.999832
KH.S1138.1	0.497845	0.955455	3.6032	0.265169	0.79088	NA	0.341473	1.92639	4.03709	0.477173	0.633239	NA	0	NA	NA	NA	NA	NA
KH.S1138.2	9.92011	0.351694	1.34807	0.260887	0.79418	0.9899	1.66059	0.00935011	2.00367	0.00466648	0.996277	NA	1.33143	-0.689014	2.16003	-0.318984	0.749739	NA
KH.S1139.1	5.8907	0.117512	1.18325	0.0993129	0.92089	0.995883	1.53686	1.09467	1.94189	0.563713	0.57295	NA	2.02202	1.66998	1.65044	1.01184	0.311613	NA
KH.S1140.1	627.079	0.150941	0.180097	0.838108	0.40197	0.85973	219.847	-0.0852443	0.18941	-0.450052	0.652673	0.999984	234.555	0.129552	0.190943	0.678487	0.497463	0.999832
KH.S1140.2	16.2845	-0.582538	0.596077	-0.977287	0.328427	0.797273	13.7724	-0.255371	0.590404	-0.432536	0.665352	0.999984	15.8943	0.187331	0.619966	0.302163	0.762528	0.999832
KH.S1141.1	438.882	-0.0809581	0.179908	-0.449997	0.652713	0.963479	192.475	-0.295575	0.19327	-1.52934	0.126181	0.999984	199.932	-0.144681	0.205744	-0.703208	0.481926	0.999832
KH.S1147.1	159.252	-0.0246018	0.599902	-0.0410096	0.967288	0.999328	176.822	-0.0776447	0.437764	-0.177366	0.859221	0.999984	174.048	-0.0953918	0.353	-0.270232	0.786982	0.999832
KH.S1147.2	11.7571	-0.120687	0.799154	-0.151019	0.879961	0.992714	11.5324	-0.0891743	0.72263	-0.123402	0.901788	0.999984	12.9197	0.261241	0.704516	0.37081	0.710779	0.999832
KH.S1147.3	10.3438	0.115765	0.922996	0.125423	0.900188	0.99524	9.39101	0.112306	0.762492	0.147288	0.882905	0.999984	8.63429	-0.0955627	0.812526	-0.117612	0.906375	0.999832
KH.S1148.1	51.1417	-0.576304	0.505101	-1.14097	0.253883	0.709287	25.6302	-0.338329	0.570911	-0.592612	0.553441	0.999984	23.2152	-0.652595	0.632417	-1.0319	0.302117	0.999832
KH.S1148.2	179.815	-0.157188	0.384818	-0.408473	0.682926	0.970176	96.1764	-0.143665	0.411279	-0.349312	0.726855	0.999984	85.4433	-0.495883	0.332085	-1.49324	0.135374	0.999832
KH.S1148.3	4.90486	-0.389626	1.05565	-0.369086	0.712064	0.978384	2.96077	0.0767653	1.32111	0.0581065	0.953664	0.999984	3.77072	0.719198	1.26281	0.569521	0.569003	0.999832
KH.S115.1	123.264	-0.00981072	0.255776	-0.0383567	0.969403	0.999328	61.79	-0.115473	0.388046	-0.297575	0.766027	0.999984	57.166	-0.326435	0.356639	-0.91531	0.360029	0.999832
KH.S115.10	1074.43	-0.308588	0.156908	-1.96669	0.0492194	0.276189	623.275	-0.148056	0.155557	-0.951779	0.341209	0.999984	620.112	-0.132068	0.179405	-0.736145	0.461642	0.999832
KH.S115.11	250.123	-0.216336	0.214672	-1.00775	0.313573	0.782694	122.259	0.0783699	0.255635	0.306569	0.759171	0.999984	121.207	0.0817571	0.247827	0.329896	0.741479	0.999832
KH.S115.12	151.569	-0.487579	0.388268	-1.25578	0.209197	0.650174	123.36	-0.206989	0.246165	-0.840854	0.40043	0.999984	105.193	-0.719835	0.269655	-2.66946	0.00759729	0.373514
KH.S115.13	76.0607	-0.223425	0.296553	-0.753408	0.451205	0.888795	30.6566	-0.0142226	0.411769	-0.0345401	0.972446	0.999984	28.6659	-0.188411	0.459281	-0.41023	0.681637	0.999832
KH.S115.14	696.335	-0.135514	0.176522	-0.767687	0.442673	0.883855	670.64	0.0799034	0.167848	0.476046	0.634042	0.999984	646.82	0.00544156	0.159649	0.0340845	0.97281	0.999832
KH.S115.15	142.781	-0.149381	0.2697	-0.55388	0.579661	0.947255	59.6992	-0.0510277	0.306183	-0.166657	0.86764	0.999984	59.3976	-0.0325845	0.36445	-0.0894073	0.928758	0.999832
KH.S115.16	149.156	-0.378603	0.226951	-1.66821	0.0952732	0.425972	105.532	-0.294818	0.260942	-1.12982	0.258553	0.999984	107.512	-0.204369	0.264923	-0.771426	0.440454	0.999832
KH.S115.17	0.814733	0.766335	3.07171	0.249481	0.802989	NA	0.502381	0.924821	3.85371	0.239982	0.810344	NA	0.17016	-0.87846	4.08047	-0.215284	0.829546	NA
KH.S115.18	601.495	0.221677	0.177614	1.24808	0.212001	0.654271	280.499	-0.000929669	0.28032	-0.00331645	0.997354	0.999984	274.53	-0.0326847	0.289756	-0.112801	0.910188	0.999832
KH.S115.19	193.109	0.0980931	0.205816	0.476606	0.633642	0.959403	71.7562	-0.328846	0.312194	-1.05334	0.292186	0.999984	80.148	0.0386599	0.3034	0.127422	0.898606	0.999832
KH.S115.2	1121.04	-0.223889	0.162867	-1.37468	0.169231	0.589468	1085.15	0.132736	0.192602	0.689172	0.490715	0.999984	1027.69	0.00765079	0.152285	0.0502399	0.959931	0.999832
KH.S115.20	117.868	-0.179143	0.274371	-0.652923	0.513806	0.916692	194.418	-0.188958	0.418995	-0.45098	0.652004	0.999984	204.251	-0.0106049	0.654424	-0.0162049	0.987071	0.999832
KH.S115.21	99.4875	0.146055	0.281243	0.51932	0.603538	0.951302	53.0098	-0.500722	0.349824	-1.43136	0.152328	0.999984	55.3397	-0.320474	0.355761	-0.900813	0.367688	0.999832
KH.S115.22	509.736	0.217396	0.241427	0.900459	0.367876	0.831203	159.69	0.0296847	0.247352	0.12001	0.904475	0.999984	162.128	0.10249	0.252928	0.405217	0.685318	0.999832
KH.S115.23	12.8855	-0.00560889	0.734547	-0.00763585	0.993908	0.999938	9.70377	0.984382	0.800445	1.22979	0.218775	0.999984	7.8737	0.523428	0.833078	0.628306	0.529803	0.999832
KH.S115.24	18.7966	-0.197363	0.554258	-0.356085	0.721777	0.980069	8.1532	-0.0156979	0.894097	-0.0175573	0.985992	0.999984	7.71409	-0.14328	0.884111	-0.162061	0.871258	0.999832
KH.S115.25	13.7327	-0.449781	0.757573	-0.593713	0.552704	0.935622	6.09072	-0.493518	0.948	-0.520589	0.602653	0.999984	7.34768	0.121993	0.892792	0.136642	0.891314	0.999832
KH.S115.26	1749.91	-0.21177	0.111841	-1.89348	0.0582934	0.308917	1633.91	0.0655332	0.130527	0.502068	0.61562	0.999984	1618.76	0.0675917	0.134198	0.503671	0.614493	0.999832
KH.S115.27	0.501842	-2.4536	3.5085	-0.69933	0.484346	NA	0.158166	-0.900804	4.08047	-0.22076	0.82528	NA	0.156622	-0.87846	4.08047	-0.215284	0.829546	NA
KH.S115.28	148.231	-0.442837	0.250157	-1.77023	0.076688	0.370934	100.591	-0.36947	0.298182	-1.23907	0.215318	0.999984	113.017	0.0201729	0.265263	0.076049	0.93938	0.999832
KH.S115.29	122.301	1.08126	0.392283	2.75633	0.00584534	0.0595454	39.2299	0.479977	0.42205	1.13725	0.255433	0.999984	40.3737	0.574624	0.405234	1.41801	0.156189	0.999832
KH.S115.3	167.245	-0.159379	0.255698	-0.62331	0.533081	0.925253	128.98	-0.275391	0.325789	-0.845304	0.397941	0.999984	128.568	-0.256014	0.289801	-0.883416	0.377012	0.999832
KH.S115.30	42.9763	-0.699677	0.408903	-1.71111	0.087061	0.402053	25.686	-0.0676359	0.488525	-0.138449	0.889885	0.999984	28.7696	0.273941	0.467466	0.586013	0.557867	0.999832
KH.S115.31	75.2531	-0.472788	0.31083	-1.52105	0.128248	0.506407	40.6052	-0.371785	0.436071	-0.852579	0.393893	0.999984	42.819	-0.168705	0.412009	-0.409469	0.682195	0.999832
KH.S115.32	138.741	-0.343074	0.352866	-0.972251	0.330926	0.800358	50.9518	-0.106042	0.363055	-0.292082	0.770224	0.999984	52.6207	0.0201943	0.371585	0.0543464	0.956659	0.999832
KH.S115.33	38.393	-0.311232	0.425578	-0.731315	0.464587	0.897063	21.2845	0.154424	0.497648	0.310307	0.756328	0.999984	22.7749	0.360154	0.49909	0.721621	0.470527	0.999832
KH.S115.34	1235.03	0.130684	0.207581	0.629555	0.528986	0.924626	419.813	0.0456228	0.162842	0.280166	0.77935	0.999984	414.44	0.0382842	0.195579	0.195749	0.844807	0.999832
KH.S115.35	325.501	-0.195508	0.159648	-1.22461	0.22072	0.66662	139.161	0.0697171	0.25191	0.276755	0.781969	0.999984	143.139	0.176872	0.258571	0.684038	0.493951	0.999832
KH.S115.36	429.574	-0.0296636	0.187857	-0.157905	0.874531	0.992714	337.746	0.055827	0.228666	0.244143	0.80712	0.999984	324.536	-0.0307922	0.236384	-0.130264	0.896358	0.999832
KH.S115.37	16.6056	-0.665731	0.638316	-1.04295	0.296972	0.763713	7.12334	-0.819213	1.03567	-0.791001	0.428943	0.999984	8.97903	-0.00804734	0.80615	-0.00998243	0.992035	0.999832
KH.S115.38	82.4696	0.131451	0.365218	0.359925	0.718903	0.9793	46.3953	-0.192524	0.348824	-0.551922	0.581002	0.999984	46.86	-0.13083	0.362455	-0.360956	0.718133	0.999832
KH.S115.39	50.6376	-0.34878	0.346837	-1.0056	0.314608	0.784271	23.0543	0.136423	0.498742	0.273535	0.784442	0.999984	22.9111	0.149608	0.517036	0.289357	0.772308	0.999832
KH.S115.4	1111.48	0.385694	0.142021	2.71576	0.00661237	0.0652092	1006.9	0.377005	0.177562	2.12323	0.0337346	0.63079	865.99	-0.00461893	0.184951	-0.0249738	0.980076	0.999832
KH.S115.5	111.088	0.366772	0.257778	1.42282	0.154788	0.561672	43.8333	-0.0412551	0.422441	-0.0976587	0.922203	0.999984	44.0894	0.00672755	0.382202	0.0176021	0.985956	0.999832
KH.S115.6	63.4361	-0.23186	0.356542	-0.650302	0.515497	0.917402	25.7824	-0.408946	0.502994	-0.813025	0.416204	0.999984	30.8061	0.162001	0.459423	0.352619	0.724374	0.999832
KH.S115.7	240.96	0.00980188	0.231851	0.0422765	0.966278	0.999328	128.934	-0.212598	0.23023	-0.923418	0.355789	0.999984	131.97	-0.107766	0.264339	-0.407682	0.683507	0.999832
KH.S115.8	504.956	-0.292301	0.195475	-1.49534	0.134827	0.521903	338.88	-0.0612279	0.218547	-0.280159	0.779355	0.999984	331.428	-0.0966719	0.199986	-0.483394	0.628816	0.999832
KH.S1152.1	247.253	-0.0414387	0.252251	-0.164276	0.869514	0.992714	106.445	-0.28095	0.251414	-1.11748	0.263788	0.999984	117.509	0.0489032	0.286416	0.170742	0.864427	0.999832
KH.S1152.2	166.747	-0.191997	0.349413	-0.549484	0.582673	0.947789	68.4643	-0.152317	0.346629	-0.439422	0.660355	0.999984	66.1402	-0.227436	0.316017	-0.719695	0.471713	0.999832
KH.S1155.1	132.712	-0.203619	0.262956	-0.774345	0.438727	0.882058	77.8937	-0.256964	0.2834	-0.906721	0.364555	0.999984	89.1889	0.169197	0.282227	0.599506	0.548835	0.999832
KH.S1155.2	1648.85	-0.397179	0.165313	-2.40259	0.0162795	0.129057	1023.21	-0.0153642	0.201654	-0.0761908	0.939267	0.999984	1043.38	0.0692523	0.197781	0.350146	0.726229	0.999832
KH.S1158.1	21.4612	-0.545853	0.597831	-0.913055	0.361213	0.824876	6.45684	-0.467445	0.913489	-0.511714	0.608851	0.999984	6.86424	-0.244107	0.93706	-0.260503	0.794476	0.999832
KH.S1159.1	534.192	-0.58936	0.17271	-3.41243	0.000643872	0.00962693	533.048	0.316671	0.200357	1.58053	0.113986	0.999984	501.16	0.179098	0.182894	0.979245	0.327459	0.999832
KH.S1162.1	9.28274	-0.693445	1.30434	-0.531644	0.594972	0.949838	2.57987	-1.05458	2.00315	-0.52646	0.598568	0.999984	4.10656	0.460236	1.40175	0.328329	0.742663	0.999832
KH.S1163.1	223.943	-0.190037	0.224469	-0.846607	0.397214	0.856855	180.008	0.104355	0.243721	0.428174	0.668524	0.999984	170.598	-0.0206996	0.235574	-0.0878688	0.929981	0.999832
KH.S1163.2	274.74	-0.694835	0.48889	-1.42125	0.155244	0.562593	107.058	-0.752148	0.351015	-2.14278	0.0321307	0.617294	137.476	0.0967851	0.257127	0.37641	0.706612	0.999832
KH.S1167.1	69.658	0.878668	0.511803	1.71681	0.0860138	0.399323	23.3846	0.479163	0.680954	0.703664	0.481642	0.999984	24.0034	0.564546	0.594636	0.949398	0.342418	0.999832
KH.S1170.1	0	NA	NA	NA	NA	NA	0	NA	NA	NA	NA	NA	0	NA	NA	NA	NA	NA
KH.S1170.2	78.7093	0.153258	0.488093	0.313993	0.753526	0.982848	29.2799	-0.214006	0.632579	-0.338307	0.735132	0.999984	30.1319	-0.098039	0.481192	-0.203742	0.838555	0.999832
KH.S1171.1	0.180956	0.955462	4.08047	0.234155	0.814865	NA	4.69329	-0.242635	1.96553	-0.123445	0.901755	0.999984	4.69993	-0.205514	3.32317	-0.0618426	0.950688	0.999832
KH.S1172.1	1455.82	-0.0505136	0.53575	-0.0942858	0.924882	0.996514	914.579	0.271948	0.290482	0.936196	0.349172	0.999984	887.939	0.219972	0.215316	1.02163	0.306958	0.999832
KH.S1172.2	123.153	0.236598	0.546645	0.432818	0.665147	0.965397	92.9075	0.0416744	0.401517	0.103792	0.917334	0.999984	87.0701	-0.119786	0.351455	-0.34083	0.733232	0.999832
KH.S1175.1	1.33095	0.727369	1.84725	0.393758	0.69376	NA	0.475177	-2.34699	3.99673	-0.587228	0.557051	NA	0.625685	-1.36311	3.38441	-0.402763	0.687123	NA
KH.S1175.2	0.660942	-1.43584	3.262	-0.440171	0.659813	NA	0.343517	-1.86535	4.03183	-0.462657	0.643611	NA	0.340319	-1.84393	4.03175	-0.457352	0.647418	NA
KH.S1176.1	3.11905	1.1294	1.44093	0.783797	0.433159	0.879103	1.29436	0.0623454	2.43893	0.0255626	0.979606	NA	1.3003	0.0987359	2.14583	0.0460128	0.9633	NA
KH.S1176.2	387.934	0.119015	0.178741	0.665854	0.505504	0.915293	378.392	0.325923	0.172153	1.89321	0.0583293	0.874009	365.469	0.260756	0.172728	1.50964	0.131137	0.999832
KH.S1179.1	12.4851	-0.0441645	0.68757	-0.0642328	0.948785	0.998202	8.18934	-0.0450866	1.02145	-0.0441396	0.964793	0.999984	9.20347	0.296028	0.944754	0.313339	0.754024	0.999832
KH.S1180.1	3251.81	0.117686	0.142195	0.82764	0.407874	0.863761	1450.56	-0.0191898	0.15436	-0.124318	0.901063	0.999984	1460.59	0.0298182	0.140885	0.211649	0.832381	0.999832
KH.S1180.2	22.3612	-0.0281463	0.552464	-0.0509469	0.959368	0.999012	9.24148	-0.0405066	0.758129	-0.0534297	0.95739	0.999984	11.1147	0.472235	0.756403	0.624317	0.53242	0.999832
KH.S1182.1	104.685	-0.0978183	0.398624	-0.24539	0.806154	0.992714	72.6572	-0.462399	0.437762	-1.05628	0.29084	0.999984	59.6982	-1.21355	0.415816	-2.91847	0.00351758	0.216443
KH.S1182.2	207.962	-0.222973	0.246553	-0.904363	0.365803	0.829365	126.641	-0.340066	0.338614	-1.00429	0.31524	0.999984	118.331	-0.534051	0.311424	-1.71487	0.0863697	0.999832
KH.S1184.1	0.704654	-1.54547	3.21082	-0.481333	0.63028	NA	0.158166	-0.900804	4.08047	-0.22076	0.82528	NA	0.156622	-0.87846	4.08047	-0.215284	0.829546	NA
KH.S1184.2	275.752	-0.280409	0.23272	-1.20492	0.228235	0.672516	293.812	0.04153	0.19145	0.216923	0.828268	0.999984	297.341	0.103531	0.19018	0.544386	0.586176	0.999832
KH.S1189.1	1642.06	-0.108348	0.183772	-0.589582	0.555471	0.936673	1524.71	0.0617417	0.135643	0.455178	0.648981	0.999984	1498.49	0.0407564	0.16366	0.249031	0.803337	0.999832
KH.S1190.1	0.795813	1.86078	2.66602	0.697963	0.4852	NA	0	NA	NA	NA	NA	NA	0	NA	NA	NA	NA	NA
KH.S1196.1	138.577	3.00829	0.435198	6.91245	4.7635e-12	3.6509e-10	50.5626	2.2143	0.621257	3.56423	0.000364929	0.0205817	22.7895	0.645225	0.538023	1.19925	0.23043	0.999832
KH.S1202.1	23.1068	-0.221579	0.690676	-0.320814	0.748351	0.982608	18.63	0.141523	0.617068	0.229347	0.818599	0.999984	19.9165	0.347317	0.556504	0.624106	0.532558	0.999832
KH.S1202.2	0	NA	NA	NA	NA	NA	0	NA	NA	NA	NA	NA	0	NA	NA	NA	NA	NA
KH.S1203.1	157.538	-0.0392112	0.260782	-0.15036	0.880481	0.992714	95.9051	0.0927051	0.28363	0.326853	0.743779	0.999984	96.6681	0.142628	0.27322	0.522026	0.601652	0.999832
KH.S1203.2	7.75468	-0.704269	0.824642	-0.854029	0.393089	0.853776	7.56645	-0.308816	0.90642	-0.340698	0.733331	0.999984	7.72517	-0.211848	0.898106	-0.235883	0.813523	0.999832
KH.S1204.1	0	NA	NA	NA	NA	NA	0	NA	NA	NA	NA	NA	0	NA	NA	NA	NA	NA
KH.S1206.1	230.578	0.0409324	0.251905	0.162491	0.870919	0.992714	127.441	-0.127133	0.32096	-0.396103	0.692029	0.999984	128.134	-0.0787577	0.323579	-0.243395	0.807699	0.999832
KH.S1206.2	1154.51	0.0924611	0.154535	0.598319	0.549627	0.934131	676.999	-0.0518664	0.17451	-0.297211	0.766305	0.999984	662.505	-0.0853737	0.16155	-0.528466	0.597176	0.999832
KH.S1206.3	187.661	0.0152644	0.240494	0.0634713	0.949391	0.998202	87.2993	-0.239896	0.308589	-0.777397	0.436925	0.999984	85.5081	-0.272726	0.290743	-0.938032	0.348228	0.999832
KH.S1208.1	15.9007	-0.673147	0.607603	-1.10787	0.267917	0.729037	17.0011	0.347484	0.709551	0.489724	0.624329	0.999984	16.8695	0.355215	0.654952	0.542353	0.587575	0.999832
KH.S1211.1	47.4551	2.17514	0.498403	4.36421	1.2758e-05	0.000306391	9.39815	1.33986	0.909577	1.47306	0.140735	0.999984	7.44629	0.862282	0.965208	0.893364	0.371663	0.999832
KH.S1211.2	0.338448	1.87709	4.03577	0.465114	0.64185	NA	0	NA	NA	NA	NA	NA	0	NA	NA	NA	NA	NA
KH.S1211.3	4.41101	1.25166	1.10608	1.13161	0.257798	0.714749	6.49896	0.420552	0.885776	0.474784	0.634941	0.999984	5.62809	0.0640507	0.977459	0.0655278	0.947754	0.999832
KH.S1212.1	1.95188	0.287722	2.10142	0.136918	0.891096	0.993879	0.670951	2.90329	3.97352	0.730661	0.464987	NA	0.155745	1.04509	4.08047	0.256121	0.797858	NA
KH.S1212.2	0.76384	1.79587	3.1209	0.575433	0.564999	NA	0.493868	0.942752	3.87845	0.243074	0.807948	NA	0.156647	-0.87846	4.08047	-0.215284	0.829546	NA
KH.S1212.3	10.0417	-0.676047	1.23745	-0.546322	0.584845	0.948369	4.52224	0.362869	1.55099	0.23396	0.815016	0.999984	4.43528	0.33111	1.28469	0.257735	0.796612	0.999832
KH.S1214.1	60.215	-0.224652	0.41486	-0.541514	0.588153	0.948793	27.0757	0.168543	0.511266	0.329659	0.741658	0.999984	25.1855	-0.00311257	0.505986	-0.0061515	0.995092	0.999832
KH.S1214.2	417.809	0.0704308	0.237377	0.296704	0.766692	0.985839	270.065	-0.176834	0.225554	-0.784001	0.433039	0.999984	278.572	-0.0527214	0.23071	-0.228518	0.819244	0.999832
KH.S1214.3	9.33768	-0.0193685	0.755365	-0.0256413	0.979543	0.999938	5.48324	-0.0202283	0.937079	-0.0215865	0.982778	0.999984	4.26905	-0.830098	1.12662	-0.736807	0.46124	0.999832
KH.S1217.1	4.64118	3.11369	1.44595	2.15338	0.0312885	0.2038	0.158166	-0.900804	4.08047	-0.22076	0.82528	NA	0.156622	-0.87846	4.08047	-0.215284	0.829546	NA
KH.S1218.1	0.297968	1.71799	4.05054	0.424139	0.671465	NA	0.158166	-0.900804	4.08047	-0.22076	0.82528	NA	0.156622	-0.87846	4.08047	-0.215284	0.829546	NA
KH.S1218.2	0	NA	NA	NA	NA	NA	0	NA	NA	NA	NA	NA	0	NA	NA	NA	NA	NA
KH.S1218.3	8.20261	0.139736	0.896318	0.1559	0.876112	0.992714	3.26268	-0.219804	1.2814	-0.171535	0.863803	0.999984	3.43082	-0.0406313	1.26399	-0.0321452	0.974356	0.999832
KH.S1219.1	1.49112	-1.02978	1.90863	-0.539539	0.589515	0.948958	1.30337	-0.639337	2.18786	-0.29222	0.770118	NA	1.12009	-1.21931	2.37012	-0.514452	0.606936	NA
KH.S1219.2	39.4089	0.784674	0.415276	1.88952	0.058822	0.310996	20.0203	-0.0917195	0.549994	-0.166765	0.867555	0.999984	19.5944	-0.125804	0.607642	-0.207036	0.835981	0.999832
KH.S1219.3	10.1971	0.559418	0.860205	0.650331	0.515479	0.917402	0.832217	-0.512468	2.29583	-0.223217	0.823367	NA	1.65975	1.28779	1.78683	0.720711	0.471087	NA
KH.S1220.1	19.9656	0.69469	0.589413	1.17861	0.238552	0.686907	11.7929	0.249562	0.679021	0.367532	0.713222	0.999984	13.7798	0.66811	0.690947	0.966948	0.33357	0.999832
KH.S1220.2	3.7678	-1.4934	1.30295	-1.14617	0.251723	0.706623	3.83192	-1.12876	1.18743	-0.950594	0.34181	0.999984	3.97848	-0.918961	1.18877	-0.773037	0.4395	0.999832
KH.S1222.1	127.526	6.40859	0.618234	10.366	3.54158e-25	9.84913e-23	25.4889	6.27093	1.27201	4.92994	8.22558e-07	0.000136859	7.93579	4.5553	1.33207	3.41971	0.00062688	0.0540405
KH.S1222.2	70.0122	4.04677	0.702204	5.76296	8.26526e-09	3.81822e-07	9.85788	1.57242	0.944732	1.6644	0.0960316	0.999984	6.79921	0.822672	1.00833	0.815879	0.414569	0.999832
KH.S1222.3	142.056	5.49464	0.608712	9.02666	1.76991e-19	3.11526e-17	22.6692	3.54413	0.79752	4.44393	8.83297e-06	0.000964047	9.79084	2.17901	0.88902	2.45102	0.0142451	0.574645
KH.S1223.1	377.033	-0.113264	0.163034	-0.694727	0.487227	0.908382	374.243	0.0109167	0.187505	0.0582208	0.953573	0.999984	368.504	-0.00492503	0.179764	-0.0273972	0.978143	0.999832
KH.S1225.1	33.2494	-0.0912666	0.503823	-0.181148	0.856251	0.992714	11.1379	0.812227	0.686383	1.18334	0.236673	0.999984	12.2588	1.04141	0.689835	1.50965	0.131132	0.999832
KH.S1227.1	54.4539	2.23234	0.739972	3.01679	0.0025547	0.0305181	8.35005	0.515144	0.770857	0.668275	0.503958	0.999984	9.92213	0.935252	0.776251	1.20483	0.228268	0.999832
KH.S1227.2	52.2142	1.98547	0.627674	3.16322	0.00156036	0.0198871	14.7587	1.01956	0.752924	1.35414	0.175693	0.999984	12.019	0.570963	0.717174	0.796129	0.425957	0.999832
KH.S1227.3	0.465872	0.839059	3.67102	0.228563	0.819209	NA	0.330623	1.88609	4.04072	0.466769	0.640665	NA	0.155745	1.04509	4.08047	0.256121	0.797858	NA
KH.S1230.1	685.958	-0.337535	0.204733	-1.64866	0.0992171	0.436035	398.787	0.220109	0.372852	0.59034	0.554963	0.999984	398.69	0.247084	0.543372	0.454723	0.649308	0.999832
KH.S1231.1	347.114	-0.329621	0.199097	-1.65558	0.0978069	0.432073	128.431	-0.360152	0.239611	-1.50307	0.132822	0.999984	141.827	-0.0217715	0.230892	-0.0942931	0.924876	0.999832
KH.S1231.2	22.529	0.300145	0.51567	0.582049	0.560533	0.939506	12.2867	0.76715	0.693901	1.10556	0.268917	0.999984	8.70504	-0.097525	0.805858	-0.12102	0.903675	0.999832
KH.S1233.1	0.676896	2.87866	3.97174	0.724785	0.468584	NA	0	NA	NA	NA	NA	NA	0	NA	NA	NA	NA	NA
KH.S1233.2	25.1917	6.27539	1.34833	4.65418	3.25276e-06	8.97414e-05	22.8296	6.13632	2.09435	2.92994	0.00339026	0.122731	15.738	5.60284	1.93527	2.89512	0.00379009	0.22824
KH.S1235.1	214.631	0.511318	0.225143	2.27108	0.0231421	0.166904	86.1529	0.147009	0.385195	0.381647	0.702723	0.999984	88.1517	0.237479	0.338819	0.700902	0.483364	0.999832
KH.S1235.2	10.1512	0.448926	0.772096	0.581439	0.560945	0.939803	6.40069	-0.323232	0.97695	-0.330858	0.740752	0.999984	5.90509	-0.568811	0.965483	-0.589146	0.555763	0.999832
KH.S1236.1	242.163	-0.0725217	0.433455	-0.167311	0.867126	0.992714	193.363	0.292366	0.259376	1.12719	0.259662	0.999984	152.205	-0.377824	0.283601	-1.33224	0.182783	0.999832
KH.S1236.2	1.51297	-1.0557	1.94325	-0.543264	0.586948	0.948793	1.0153	1.05973	2.15388	0.492012	0.622711	NA	0.638272	-0.034975	3.11442	-0.01123	0.99104	NA
KH.S1236.3	792.793	-0.0383708	0.333599	-0.115021	0.908429	0.995321	482.525	-0.191363	0.326198	-0.586646	0.557441	0.999984	485.617	-0.141008	0.245056	-0.57541	0.565014	0.999832
KH.S1236.4	1.45544	-0.352255	1.91296	-0.184141	0.853903	0.992714	0.158166	-0.900804	4.08047	-0.22076	0.82528	NA	0.508586	1.01741	3.67308	0.276991	0.781787	NA
KH.S1238.1	162.807	-0.143814	0.553239	-0.259949	0.794903	0.9899	72.2685	-0.117787	1.19652	-0.0984409	0.921582	0.999984	72.4736	-0.0786539	1.15177	-0.0682899	0.945555	0.999832
KH.S1240.1	81.8131	-0.0586741	0.723458	-0.0811022	0.935361	0.997914	18.4298	-0.0259733	0.7486	-0.0346958	0.972322	0.999984	17.677	-0.124247	0.659025	-0.188532	0.850459	0.999832
KH.S1240.2	10.4264	0.137327	0.926717	0.148186	0.882196	0.992714	5.6884	0.143091	1.37202	0.104293	0.916937	0.999984	6.78804	0.620223	1.07235	0.578378	0.563009	0.999832
KH.S1244.1	6.22985	0.0860904	0.984932	0.0874074	0.930348	0.997265	2.93813	-1.31735	1.31812	-0.999415	0.317594	0.999984	3.43946	-0.610735	1.23853	-0.493114	0.621932	0.999832
KH.S1247.1	180.673	-0.136973	0.2507	-0.546363	0.584816	0.948369	58.9298	-0.124973	0.344661	-0.362596	0.716907	0.999984	62.7391	0.0854741	0.31997	0.267132	0.789368	0.999832
KH.S1247.2	4347.79	0.0813379	0.166065	0.489795	0.624279	0.956751	2851.4	0.306045	0.248728	1.23044	0.218532	0.999984	2663.36	0.150193	0.194282	0.77307	0.439481	0.999832
KH.S1248.1	83.5171	0.473112	1.92103	0.24628	0.805466	0.992714	223.561	0.327902	2.51591	0.130331	0.896304	0.999984	238.936	0.522657	2.47297	0.211348	0.832616	0.999832
KH.S1250.1	27.9469	-0.188447	0.764879	-0.246374	0.805393	0.992714	6.045	0.160939	1.40984	0.114154	0.909116	0.999984	5.48073	-0.0968392	1.3696	-0.0707064	0.943631	0.999832
KH.S1251.1	217.025	-0.305445	0.2395	-1.27534	0.202188	0.637722	132.896	-0.17793	0.259147	-0.686599	0.492336	0.999984	127.099	-0.285053	0.259614	-1.09799	0.272209	0.999832
KH.S1251.2	500.141	-0.325167	0.172147	-1.88889	0.0589063	0.3112	586.134	-0.0152897	0.194136	-0.078758	0.937225	0.999984	571.363	-0.0603795	0.189737	-0.318227	0.750313	0.999832
KH.S1251.3	121.371	-0.199333	0.278125	-0.716703	0.473557	0.901659	155.519	-0.200538	0.284754	-0.704248	0.481278	0.999984	153.351	-0.213236	0.262467	-0.812431	0.416544	0.999832
KH.S1251.4	354.336	-0.161448	0.166996	-0.966778	0.333655	0.801983	400.885	-0.0851847	0.1934	-0.440458	0.659606	0.999984	398.291	-0.0751536	0.179664	-0.418301	0.675727	0.999832
KH.S1251.5	203.81	-0.249819	0.227851	-1.09641	0.272898	0.734828	227.519	-0.0243792	0.20744	-0.117524	0.906445	0.999984	216.996	-0.135716	0.202816	-0.669157	0.503395	0.999832
KH.S1254.1	0.148984	0.955462	4.08047	0.234155	0.814865	NA	0	NA	NA	NA	NA	NA	0.155745	1.04509	4.08047	0.256121	0.797858	NA
KH.S1259.1	14.6283	0.429968	0.673145	0.638744	0.522989	0.921431	15.312	-0.0193877	0.843932	-0.0229731	0.981672	0.999984	11.3329	-1.03345	0.82083	-1.25903	0.208021	0.999832
KH.S1259.2	3.87116	-0.946145	1.22169	-0.774456	0.438661	0.882058	4.60354	0.854367	1.26459	0.675607	0.49929	0.999984	2.83721	-0.418888	1.41464	-0.296108	0.767147	NA
KH.S1265.1	50.0037	-0.783893	0.669066	-1.17162	0.241348	0.691378	61.5789	-0.0199922	0.528845	-0.0378035	0.969844	0.999984	61.4046	-0.00202018	0.493911	-0.00409017	0.996737	0.999832
KH.S1266.1	412.013	-0.108349	0.169686	-0.638526	0.523132	0.921431	220.735	-0.157484	0.201558	-0.781332	0.434607	0.999984	229.791	-0.00803519	0.199839	-0.0402083	0.967927	0.999832
KH.S1269.1	150.755	0.928852	0.319118	2.91068	0.00360637	0.0405389	72.8161	-0.00983177	0.298984	-0.0328839	0.973767	0.999984	74.7514	0.0937338	0.293408	0.319466	0.749373	0.999832
KH.S1269.2	35.0154	0.640584	0.475589	1.34693	0.178003	0.602736	15.9857	-0.451811	0.598808	-0.754517	0.450539	0.999984	17.9936	-0.0483119	0.556327	-0.0868408	0.930798	0.999832
KH.S1269.3	0.148984	0.955462	4.08047	0.234155	0.814865	NA	0.814919	0.649489	2.53104	0.25661	0.79748	NA	0.494406	-0.780248	3.42437	-0.227851	0.819762	NA
KH.S1270.1	0.782761	0.688716	3.10019	0.222153	0.824195	NA	0.845898	-0.622519	3.25191	-0.191432	0.848187	NA	0.821969	-0.671154	3.0505	-0.220015	0.82586	NA
KH.S1271.1	751.573	0.0325522	0.167421	0.194433	0.845837	0.992714	457.867	0.0410216	0.163098	0.251515	0.801416	0.999984	458.855	0.0759146	0.172057	0.441218	0.659055	0.999832
KH.S1272.1	85.5058	-0.265937	0.393253	-0.676249	0.498882	0.913211	48.4898	0.194155	0.346278	0.560692	0.575007	0.999984	45.7059	0.0576669	0.377017	0.152955	0.878433	0.999832
KH.S1272.2	1942.24	-0.214938	0.136786	-1.57134	0.116104	0.47921	2005.53	0.124423	0.189789	0.655586	0.51209	0.999984	1912.7	0.019023	0.167205	0.11377	0.90942	0.999832
KH.S1272.3	0.369314	-1.99446	4.02697	-0.495276	0.620406	NA	0.832217	-0.512468	2.29583	-0.223217	0.823367	NA	0.970901	0.0306756	2.30234	0.0133237	0.98937	NA
KH.S1273.1	3.54194	-0.432894	1.28264	-0.337502	0.735738	0.981863	2.9221	0.939442	1.51463	0.620247	0.535095	0.999984	2.06011	0.0977925	1.72769	0.0566029	0.954862	NA
KH.S1283.1	23.4856	0.854157	0.854683	0.999385	0.317608	0.788773	6.12181	0.785903	0.964947	0.814452	0.415386	0.999984	5.04491	0.349845	1.07056	0.326788	0.743828	0.999832
KH.S1284.1	5.26835	0.708489	0.990205	0.715498	0.474302	0.902095	1.97097	-1.49469	1.74546	-0.85633	0.391815	NA	2.05968	-1.1691	1.84879	-0.63236	0.527151	NA
KH.S1284.2	583.163	0.0229496	0.161829	0.141815	0.887227	0.993292	342.593	0.00336944	0.166128	0.0202822	0.983818	0.999984	330.444	-0.0722705	0.178504	-0.404868	0.685574	0.999832
KH.S1285.1	11.0471	2.01206	1.046	1.92356	0.0544093	0.296147	2.15069	2.51859	1.80721	1.39364	0.163427	0.999984	1.68103	2.10674	1.93892	1.08655	0.277234	NA
KH.S1285.2	3.60197	0.836451	1.26109	0.663274	0.507155	0.915293	2.47846	1.07993	1.49816	0.720836	0.471011	0.999984	3.53895	1.7966	1.36327	1.31786	0.187549	0.999832
KH.S1288.1	88.9445	0.390267	0.444463	0.878064	0.379909	0.843486	63.529	0.418775	2.71576	0.154202	0.877451	0.999984	54.6753	0.0456333	2.66379	0.017131	0.986332	0.999832
KH.S1288.2	30.1696	0.439774	0.477264	0.921448	0.356816	0.820359	8.82648	0.346988	0.814338	0.426099	0.670036	0.999984	8.33091	0.218696	0.819534	0.266855	0.789581	0.999832
KH.S1293.1	0.762817	-0.623682	3.11857	-0.199989	0.841489	NA	0.316332	-1.7618	4.04098	-0.435983	0.662849	NA	0.46899	-0.77877	3.7874	-0.205621	0.837087	NA
KH.S1293.2	289.143	-0.499795	0.243306	-2.05418	0.0399581	0.240505	278.167	-0.142811	0.186773	-0.764628	0.444493	0.999984	290.678	0.0168876	0.179523	0.0940694	0.925054	0.999832
KH.S1293.3	36.3064	-0.264689	0.402675	-0.657327	0.510971	0.916189	20.9004	0.530877	0.530666	1.0004	0.317119	0.999984	23.7422	0.849774	0.532736	1.59511	0.110687	0.999832
KH.S1297.1	20.0374	0.518177	0.618773	0.837427	0.402353	0.85973	9.91035	0.541332	0.777306	0.696421	0.486165	0.999984	10.1349	0.623513	0.779136	0.800262	0.423559	0.999832
KH.S1300.1	617.552	-0.274875	0.192505	-1.42788	0.153325	0.558258	376.407	0.00294894	0.171822	0.0171627	0.986307	0.999984	377.547	0.041069	0.169618	0.242127	0.808682	0.999832
KH.S1303.1	9.33441	-0.549686	0.798192	-0.688664	0.491035	0.910154	6.98806	-0.644775	0.843097	-0.76477	0.444409	0.999984	7.91589	-0.185247	0.920722	-0.201197	0.840544	0.999832
KH.S1303.2	10.2181	-0.621124	1.09446	-0.567515	0.570364	0.942959	3.96306	0.0898434	1.16671	0.0770058	0.938619	0.999984	3.22006	-0.508526	1.4141	-0.35961	0.719138	NA
KH.S1303.3	13.9955	-0.500796	0.734091	-0.682199	0.495113	0.911451	7.91517	-0.62968	0.983211	-0.640433	0.521891	0.999984	7.86614	-0.614654	0.899932	-0.683001	0.494606	0.999832
KH.S1306.1	59.7448	-0.226158	0.362841	-0.623298	0.533089	0.925253	39.4384	-0.70652	0.43492	-1.62448	0.104273	0.999984	44.857	-0.227245	0.384997	-0.590251	0.555022	0.999832
KH.S1312.1	34.414	0.981871	0.549719	1.78613	0.0740777	0.361041	18.7129	0.212825	0.532016	0.400036	0.68913	0.999984	14.6639	-0.492914	0.626974	-0.78618	0.431762	0.999832
KH.S1312.2	117.933	1.29826	0.564514	2.29979	0.0214601	0.15822	44.1495	0.503734	0.429387	1.17315	0.240737	0.999984	38.6358	0.186306	0.440353	0.423082	0.672235	0.999832
KH.S1313.1	141.951	0.0822757	0.267898	0.307116	0.758755	0.984191	130.349	0.268086	0.25531	1.05004	0.293699	0.999984	116.578	-0.0150569	0.266978	-0.0563975	0.955025	0.999832
KH.S1314.1	5.56694	-0.333066	1.0138	-0.328533	0.742509	0.982608	21.0686	-0.455108	0.529041	-0.860251	0.389651	0.999984	22.3329	-0.23081	0.506159	-0.456002	0.648388	0.999832
KH.S1321.1	2799.7	-0.365796	0.176298	-2.07488	0.0379981	0.232044	1819.55	0.446546	0.230533	1.93702	0.0527434	0.820896	1812.61	0.462324	0.200876	2.30153	0.0213616	0.768054
KH.S1323.1	71.9693	-0.0909303	0.447281	-0.203295	0.838904	0.992714	37.3863	0.30248	0.38881	0.777964	0.43659	0.999984	32.0418	-0.103706	0.430138	-0.241099	0.809478	0.999832
KH.S1328.1	7.57052	1.36268	1.02995	1.32306	0.185817	0.612073	1.48079	1.87007	2.33533	0.800771	0.423264	NA	2.08891	2.47648	1.93275	1.28132	0.200081	NA
KH.S1329.1	71.0311	0.995279	0.537871	1.8504	0.0642553	0.329694	27.5338	0.29481	0.511265	0.576628	0.56419	0.999984	26.2134	0.191329	0.514075	0.372181	0.709758	0.999832
KH.S1330.1	0	NA	NA	NA	NA	NA	0	NA	NA	NA	NA	NA	0	NA	NA	NA	NA	NA
KH.S1330.2	525.641	-0.238137	0.138686	-1.7171	0.0859613	0.399299	502.808	0.134066	0.157493	0.851254	0.394628	0.999984	479.785	0.0300819	0.178732	0.168308	0.866341	0.999832
KH.S1330.3	120.48	-0.5259	0.335196	-1.56893	0.116664	0.48037	106.987	-0.497591	0.347684	-1.43116	0.152384	0.999984	117.465	-0.159969	0.258144	-0.619688	0.535463	0.999832
KH.S1330.4	14.9746	-0.34032	0.606982	-0.560675	0.575019	0.945508	14.2807	0.467445	0.618127	0.756229	0.449512	0.999984	11.8533	-0.00125719	0.696475	-0.00180508	0.99856	0.999832
KH.S1334.1	1177.33	-0.46365	0.180673	-2.56624	0.0102808	0.0916378	944.602	-0.0251399	0.178826	-0.140583	0.888199	0.999984	920.634	-0.071001	0.160521	-0.442317	0.65826	0.999832
KH.S1334.2	55.603	-0.179715	0.345488	-0.520177	0.60294	0.95098	25.5196	0.100528	0.446579	0.225107	0.821896	0.999984	21.2679	-0.421178	0.528073	-0.797575	0.425117	0.999832
KH.S1336.1	38.1803	0.235421	0.499725	0.471101	0.637569	0.959734	6.39756	0.154867	1.02631	0.150898	0.880056	0.999984	5.09187	-0.524394	1.12844	-0.464705	0.642143	0.999832
KH.S1336.2	337.747	-0.0776462	0.196688	-0.394769	0.693013	0.971889	181.002	0.00190166	0.228175	0.00833423	0.99335	0.999984	172.406	-0.110268	0.232087	-0.475116	0.634704	0.999832
KH.S1336.3	0.994377	0.0503978	2.90234	0.0173645	0.986146	NA	0.49836	2.47626	3.79043	0.653292	0.513568	NA	0.155745	1.04509	4.08047	0.256121	0.797858	NA
KH.S1337.1	110.285	-0.0946205	0.245618	-0.385234	0.700064	0.974291	85.5286	-0.149719	0.261812	-0.571857	0.567419	0.999984	82.999	-0.208283	0.290138	-0.717876	0.472834	0.999832
KH.S1337.2	111.73	-0.0241884	0.311654	-0.0776129	0.938136	0.998202	83.6927	-0.0197896	0.276116	-0.0716714	0.942863	0.999984	84.5875	0.0408388	0.298071	0.13701	0.891023	0.999832
KH.S1337.3	1233.07	0.194078	0.173215	1.12045	0.262522	0.72249	865.741	0.0394603	0.157186	0.251041	0.801782	0.999984	850.183	0.0163094	0.159414	0.102308	0.918512	0.999832
KH.S1337.4	7.35519	-0.451317	0.914064	-0.493748	0.621484	0.956505	7.66427	0.313156	0.798781	0.392042	0.695027	0.999984	8.26561	0.532871	0.813114	0.655345	0.512245	0.999832
KH.S1338.1	14.4851	0.491116	0.680924	0.72125	0.470756	0.900079	6.53706	0.577944	0.911297	0.634199	0.525951	0.999984	6.37711	0.53957	0.955823	0.564508	0.572408	0.999832
KH.S1338.2	0.71609	0.0243267	3.23983	0.00750865	0.994009	NA	1.72183	-0.531679	2.31756	-0.229413	0.818548	NA	2.06334	0.0707259	2.0283	0.0348696	0.972184	NA
KH.S1339.1	18.3752	-1.05167	1.06011	-0.992046	0.321175	0.791416	3.29874	-0.533113	1.22522	-0.435117	0.663477	0.999984	3.31656	-0.489896	1.2516	-0.391415	0.695491	NA
KH.S1340.1	0	NA	NA	NA	NA	NA	0	NA	NA	NA	NA	NA	0	NA	NA	NA	NA	NA
KH.S1340.2	106.768	0.169183	0.310049	0.545665	0.585296	0.948567	104.872	-0.252022	0.379845	-0.663486	0.50702	0.999984	95.4641	-0.532767	0.31706	-1.68033	0.0928925	0.999832
KH.S1340.3	13.6939	1.84234	0.671056	2.74543	0.00604314	0.0608915	7.29795	0.712618	0.87364	0.815688	0.414678	0.999984	9.49728	1.29651	0.791879	1.63726	0.101575	0.999832
KH.S1346.1	425.057	-0.0597867	0.235533	-0.253836	0.799622	0.991729	385.346	0.359866	0.227945	1.57874	0.114395	0.999984	362.722	0.227649	0.20216	1.12609	0.260129	0.999832
KH.S1346.2	194.398	-0.432107	0.212489	-2.03356	0.0419963	0.248071	182.614	-0.379392	0.257306	-1.47448	0.140353	0.999984	208.749	0.0594478	0.223544	0.265934	0.79029	0.999832
KH.S1346.3	679.48	0.116457	0.176803	0.65868	0.510101	0.916137	530.276	0.0230569	0.340659	0.0676834	0.946038	0.999984	489.016	-0.188518	0.487991	-0.386314	0.699264	0.999832
KH.S1352.1	316.516	-0.00234548	0.267485	-0.00876866	0.993004	0.999938	168.135	-0.242659	0.241555	-1.00457	0.315105	0.999984	165.494	-0.259527	0.268263	-0.967435	0.333326	0.999832
KH.S1352.2	0.815029	-0.451192	2.67843	-0.168454	0.866226	NA	0	NA	NA	NA	NA	NA	0.155745	1.04509	4.08047	0.256121	0.797858	NA
KH.S1354.1	3338.85	-0.149165	0.142761	-1.04486	0.296089	0.76267	3062.39	0.22736	0.16754	1.35705	0.174766	0.999984	2943.49	0.147385	0.149735	0.984306	0.324965	0.999832
KH.S1354.2	196.636	-0.0227251	0.197143	-0.115272	0.90823	0.995321	61.183	0.202814	0.343245	0.590872	0.554606	0.999984	55.4493	-0.0461939	0.344676	-0.134021	0.893386	0.999832
KH.S1354.3	10.4942	0.336129	0.735097	0.457258	0.647486	0.963434	4.50752	-0.737382	1.1041	-0.667861	0.504222	0.999984	5.02546	-0.324191	1.06665	-0.303933	0.761179	0.999832
KH.S1361.1	1.41977	0.307089	2.17582	0.141137	0.887762	0.993347	0.165311	1.02275	4.08047	0.250645	0.802089	NA	0.175982	1.04509	4.08047	0.256121	0.797858	NA
KH.S1361.2	8.7147	-0.400742	0.784719	-0.510682	0.609574	0.952446	5.69873	0.237554	0.931103	0.255132	0.798621	0.999984	4.50841	-0.438394	1.09883	-0.398963	0.68992	0.999832
KH.S1363.1	64.1042	-0.0189535	0.365	-0.0519274	0.958587	0.998969	29.3049	-0.0758486	0.49273	-0.153935	0.877661	0.999984	29.3656	-0.0368726	0.485624	-0.0759283	0.939476	0.999832
KH.S1363.2	198.212	0.168046	0.269008	0.62469	0.532175	0.925253	141.045	0.0583717	0.341491	0.170932	0.864278	0.999984	138.023	0.0246949	0.302269	0.0816985	0.934886	0.999832
KH.S1365.1	3.28648	0.732432	1.49313	0.490534	0.623756	0.956505	2.13684	0.728677	1.65655	0.439876	0.660027	0.999984	1.82756	0.364256	1.68551	0.216111	0.828902	NA
KH.S1366.1	341.33	0.171987	0.22192	0.774998	0.438341	0.882058	126.065	0.16945	0.501289	0.338028	0.735342	0.999984	113.849	-0.0927138	0.393277	-0.235747	0.813629	0.999832
KH.S1370.1	0	NA	NA	NA	NA	NA	1.15684	0.459516	2.0568	0.223412	0.823215	NA	0.483429	-2.36015	3.38541	-0.697155	0.485706	NA
KH.S1370.2	36.2813	0.0750156	2.27142	0.0330259	0.973654	0.999938	10.1789	-0.0948549	1.44445	-0.0656686	0.947642	0.999984	7.63576	-1.0991	1.14542	-0.959568	0.337273	0.999832
KH.S1371.1	18.9572	0.478892	0.561583	0.852754	0.393796	0.854381	33.6179	0.0394433	0.476831	0.0827196	0.934075	0.999984	29.8164	-0.288427	0.481841	-0.598594	0.549444	0.999832
KH.S1371.2	33.0017	0.0813175	0.498293	0.163192	0.870367	0.992714	35.8926	-0.251633	0.45396	-0.554306	0.579369	0.999984	32.7102	-0.528705	0.475127	-1.11277	0.265809	0.999832
KH.S1372.1	0.295329	-1.71431	4.05224	-0.423051	0.672258	NA	0	NA	NA	NA	NA	NA	0.331727	1.90548	4.04117	0.471517	0.637271	NA
KH.S1372.2	0.656952	1.44893	3.27123	0.44293	0.657817	NA	0.158392	-0.900804	4.08047	-0.22076	0.82528	NA	0.156647	-0.87846	4.08047	-0.215284	0.829546	NA
KH.S1373.1	68.4777	1.30135	0.451432	2.88272	0.00394258	0.0435091	27.3578	0.23632	0.445218	0.530796	0.59556	0.999984	27.0316	0.229052	0.470398	0.486933	0.626306	0.999832
KH.S1374.1	1.86817	-0.264553	1.61856	-0.163449	0.870165	0.992714	0.158392	-0.900804	4.08047	-0.22076	0.82528	NA	0.156647	-0.87846	4.08047	-0.215284	0.829546	NA
KH.S1375.1	173.915	3.68207	0.518965	7.09502	1.2933e-12	1.07685e-10	106.85	1.93181	0.442119	4.36942	1.24576e-05	0.00124965	78.8831	1.37145	0.337609	4.06225	4.8603e-05	0.0065944
KH.S1377.1	6.09865	-0.460439	1.53801	-0.299373	0.764656	0.984894	10.4735	-0.268897	0.695905	-0.3864	0.699201	0.999984	11.6788	0.0920302	0.708575	0.129881	0.896661	0.999832
KH.S1380.1	70.9843	0.564435	0.542592	1.04026	0.298221	0.765084	35.5871	-0.0466272	0.415767	-0.112147	0.910707	0.999984	39.1012	0.245958	0.414003	0.594096	0.552448	0.999832
KH.S1381.1	12.6922	-0.107883	0.717697	-0.150318	0.880514	0.992714	19.5723	-0.216106	0.583849	-0.370139	0.711279	0.999984	17.9245	-0.477261	0.650941	-0.733187	0.463445	0.999832
KH.S1381.2	0.147664	-0.968091	4.08047	-0.23725	0.812463	NA	0	NA	NA	NA	NA	NA	0	NA	NA	NA	NA	NA
KH.S1383.1	1929.35	0.281193	0.143148	1.96435	0.0494898	0.277264	1714.1	0.26535	0.124695	2.128	0.0333375	0.629172	1649.71	0.189515	0.145656	1.30111	0.19322	0.999832
KH.S1384.1	71.0157	2.39287	0.526651	4.54357	5.53099e-06	0.000145385	27.633	0.304003	0.566951	0.536206	0.591816	0.999984	29.7095	0.511149	0.543779	0.939993	0.347221	0.999832
KH.S1386.1	9.02507	1.7026	0.964703	1.76489	0.0775819	0.374445	16.3195	0.0583365	0.549119	0.106237	0.915395	0.999984	15.6907	-0.0229095	0.620636	-0.0369129	0.970554	0.999832
KH.S1386.2	116.802	2.34219	0.551743	4.24507	2.18525e-05	0.000489305	38.8329	0.216437	0.387898	0.557975	0.576861	0.999984	39.7387	0.304119	0.39993	0.760429	0.446998	0.999832
KH.S1387.1	73.0918	0.0644423	0.306923	0.209962	0.833697	0.992714	61.9072	0.401861	0.387927	1.03592	0.30024	0.999984	59.0921	0.306216	0.392047	0.781069	0.434762	0.999832
KH.S1388.1	6.09823	-0.329769	2.09791	-0.15719	0.875095	0.992714	6.39628	-0.150777	1.04319	-0.144534	0.885079	0.999984	5.44052	-0.645135	1.16138	-0.55549	0.57856	0.999832
KH.S1390.1	766.027	3.89077	0.354684	10.9697	5.34723e-28	2.00955e-25	147.799	3.66657	0.497584	7.36875	1.72237e-13	2.26337e-10	93.411	2.94942	0.382763	7.70559	1.30237e-14	1.17083e-11
KH.S1391.1	69.366	0.018919	0.401993	0.0470631	0.962463	0.99932	36.9515	-0.325047	0.418263	-0.777135	0.437079	0.999984	37.6657	-0.235241	0.412776	-0.569901	0.568745	0.999832
KH.S1391.2	573.492	-0.111443	0.185064	-0.602188	0.547049	0.933056	410.276	-0.276345	0.168472	-1.6403	0.100943	0.999984	410.973	-0.239117	0.171053	-1.39791	0.16214	0.999832
KH.S1391.3	3611.35	-0.172776	0.130498	-1.32397	0.185513	0.612073	3601.84	-0.306198	0.126387	-2.4227	0.0154058	0.36943	3621.45	-0.256545	0.122375	-2.09639	0.0360476	0.999832
KH.S1392.1	422.037	-0.0200408	0.19696	-0.101751	0.918955	0.995883	296.773	0.417308	0.27305	1.52832	0.126434	0.999984	289.352	0.377915	0.259888	1.45414	0.145907	0.999832
KH.S1393.1	2.05575	-0.0148936	2.00405	-0.00743173	0.99407	0.999938	5.5572	0.868838	1.29721	0.669772	0.503003	0.999984	4.4269	0.340484	1.20618	0.282282	0.777727	0.999832
KH.S1395.1	9.10331	1.18761	0.986856	1.20343	0.22881	0.673204	2.67178	0.79691	1.31828	0.604506	0.545507	0.999984	2.75105	0.898284	1.4579	0.61615	0.537796	NA
KH.S1396.1	0.502865	0.839541	3.58131	0.234423	0.814657	NA	0.352324	1.96588	4.03363	0.487373	0.625994	NA	0.181137	1.04509	4.08047	0.256121	0.797858	NA
KH.S1398.1	2.27238	-0.875396	1.54847	-0.565331	0.571849	0.944253	0	NA	NA	NA	NA	NA	0.362274	2.01675	4.03135	0.500267	0.616887	NA
KH.S1398.2	0.295329	-1.71431	4.05224	-0.423051	0.672258	NA	0.158166	-0.900804	4.08047	-0.22076	0.82528	NA	0.156622	-0.87846	4.08047	-0.215284	0.829546	NA
KH.S1399.1	692.014	0.1175	0.172948	0.679392	0.496889	0.912426	344.353	-0.080666	0.198178	-0.407038	0.68398	0.999984	341.273	-0.0762814	0.195191	-0.390804	0.695942	0.999832
KH.S1402.1	139.366	0.042954	0.267453	0.160604	0.872406	0.992714	86.8277	-0.0662569	0.308373	-0.214859	0.829877	0.999984	79.9382	-0.290226	0.3118	-0.930807	0.351953	0.999832
KH.S1402.2	19.2707	0.438631	0.533229	0.822594	0.410739	0.865352	30.6016	-0.0993562	0.569365	-0.174504	0.86147	0.999984	30.8422	-0.0463634	0.526718	-0.0880232	0.929858	0.999832
KH.S1404.1	468.869	0.627482	0.217161	2.88948	0.00385877	0.0427539	414.823	0.538885	0.181246	2.97323	0.00294685	0.110327	360.872	0.207037	0.195847	1.05713	0.290451	0.999832
KH.S1404.2	92.3083	-2.35635	0.405644	-5.8089	6.2883e-09	2.96403e-07	42.2441	-2.76137	0.45237	-6.10423	1.03299e-09	5.1326e-07	40.4473	-3.1693	0.491194	-6.45224	1.10209e-10	5.54835e-08
KH.S1404.3	0	NA	NA	NA	NA	NA	0	NA	NA	NA	NA	NA	0	NA	NA	NA	NA	NA
KH.S1411.1	236.173	-0.0608594	0.193899	-0.313872	0.753618	0.982848	111.992	-0.155276	0.295333	-0.525767	0.59905	0.999984	115.338	-0.0367672	0.269457	-0.136449	0.891466	0.999832
KH.S1411.2	52.337	1.08309	0.411586	2.63151	0.00850059	0.0789584	19.3699	0.734948	0.57945	1.26835	0.204672	0.999984	16.8909	0.427515	0.578663	0.738798	0.46003	0.999832
KH.S1411.3	18.682	0.173054	0.538572	0.321321	0.747967	0.982608	12.2901	0.0558024	0.633021	0.0881525	0.929755	0.999984	9.86626	-0.598488	0.825171	-0.72529	0.468274	0.999832
KH.S1418.1	96.8126	-0.179931	0.348533	-0.516254	0.605677	0.951676	61.0712	0.0184947	0.30217	0.0612061	0.951195	0.999984	63.9071	0.171123	0.325205	0.526201	0.598748	0.999832
KH.S1421.1	3.28601	0.550867	2.24112	0.2458	0.805837	0.992714	0.33707	0.0609765	4.08047	0.0149435	0.988077	NA	0.70326	1.61365	2.99365	0.539025	0.589869	NA
KH.S1426.1	111.797	0.301041	0.313277	0.960942	0.336581	0.803817	83.8307	-0.0973499	0.292801	-0.332478	0.739528	0.999984	86.3632	0.0186354	0.291075	0.0640227	0.948952	0.999832
KH.S1428.1	16.4421	-0.10636	0.722486	-0.147214	0.882963	0.992714	5.84241	0.66192	0.920305	0.719239	0.471993	0.999984	6.25026	0.847813	0.950302	0.892151	0.372312	0.999832
KH.S1432.1	366.937	-0.220804	1.05137	-0.210015	0.833656	0.992714	354.592	0.133343	0.797673	0.167165	0.86724	0.999984	358.498	0.191387	0.897276	0.213298	0.831094	0.999832
KH.S1436.1	15.4451	1.0345	0.784486	1.31869	0.187272	0.614134	7.34223	-0.205694	0.891293	-0.230781	0.817485	0.999984	8.40907	0.221818	0.835974	0.26534	0.790747	0.999832
KH.S1438.1	18.2796	0.382652	0.948417	0.403464	0.686607	0.971655	8.16751	0.338286	0.799149	0.423308	0.67207	0.999984	7.8145	0.247567	0.841673	0.294136	0.768654	0.999832
KH.S1438.2	92.4464	0.0631398	0.361043	0.174882	0.861173	0.992714	46.572	-0.0925509	0.339438	-0.272659	0.785115	0.999984	45.3127	-0.140881	0.375694	-0.374988	0.707669	0.999832
KH.S1440.1	15057.9	-0.0962285	0.179547	-0.535952	0.591992	0.949814	19838.8	-0.0197265	0.183522	-0.107488	0.914402	0.999984	17609.4	-0.356703	0.1532	-2.32835	0.0198938	0.736421
KH.S1442.1	243.982	-0.330544	0.191244	-1.72839	0.0839179	0.392228	105.937	-0.459918	0.308745	-1.48964	0.13632	0.999984	114.706	-0.167954	0.286429	-0.586374	0.557625	0.999832
KH.S1442.2	364.153	-0.190489	0.175738	-1.08394	0.278392	0.741464	221.904	-0.076517	0.205563	-0.372231	0.709721	0.999984	226.123	0.00797428	0.20611	0.0386895	0.969138	0.999832
KH.S1446.1	409.605	-0.175448	0.154865	-1.13291	0.257253	0.714044	358.658	-0.0910399	0.159884	-0.569411	0.569077	0.999984	357.589	-0.0711389	0.178238	-0.399122	0.689803	0.999832
KH.S1446.2	3418.14	-0.118166	0.139107	-0.849466	0.395622	0.856206	3337.98	-0.0296315	0.125977	-0.235215	0.814042	0.999984	3235.82	-0.091619	0.127753	-0.717155	0.473279	0.999832
KH.S1446.3	261.15	-0.43573	0.310356	-1.40397	0.160329	0.572964	215.478	0.232339	0.257164	0.903468	0.366278	0.999984	191.53	-0.067948	0.228683	-0.297128	0.766369	0.999832
KH.S1448.1	0	NA	NA	NA	NA	NA	0.503213	2.48862	3.9955	0.622856	0.533379	NA	0	NA	NA	NA	NA	NA
KH.S1449.1	843.133	-0.00859862	0.199458	-0.0431099	0.965614	0.99932	698.04	0.236624	0.207365	1.1411	0.253829	0.999984	662.222	0.12046	0.20043	0.601005	0.547836	0.999832
KH.S1450.1	0.613833	-1.39694	3.33456	-0.418929	0.675268	NA	0.158166	-0.900804	4.08047	-0.22076	0.82528	NA	0.33776	0.0833202	4.08047	0.0204193	0.983709	NA
KH.S1450.2	22.9056	-0.0161506	0.526993	-0.0306468	0.975551	0.999938	8.28119	-0.523331	0.817241	-0.640364	0.521936	0.999984	12.1142	0.593012	0.67586	0.87742	0.380259	0.999832
KH.S1451.1	16.5082	1.15713	0.609909	1.89722	0.0577984	0.307526	15.0965	0.519003	0.764431	0.678941	0.497175	0.999984	15.6148	0.628233	0.687423	0.913896	0.360772	0.999832
KH.S1453.1	0	NA	NA	NA	NA	NA	0	NA	NA	NA	NA	NA	0	NA	NA	NA	NA	NA
KH.S1453.2	23.8124	0.773515	0.489644	1.57975	0.114164	0.475144	13.2892	1.00144	0.658142	1.52161	0.128107	0.999984	10.6525	0.509682	0.763804	0.667294	0.504584	0.999832
KH.S1454.1	442.316	0.368236	0.27511	1.3385	0.180732	0.605416	322.155	0.0381732	0.17281	0.220897	0.825173	0.999984	338.847	0.205114	0.189294	1.08358	0.278553	0.999832
KH.S1454.2	1.31921	0.712752	1.84857	0.38557	0.699815	NA	0.660547	0.0163163	3.06189	0.00532882	0.995748	NA	0.658509	0.0369756	2.8743	0.0128642	0.989736	NA
KH.S1458.1	116.422	-0.390656	0.254119	-1.5373	0.124221	0.498064	70.7863	-0.174264	0.298769	-0.583274	0.559709	0.999984	72.124	-0.087432	0.308188	-0.283697	0.776643	0.999832
KH.S1458.2	110.119	1.64037	0.514465	3.1885	0.00143014	0.0186374	186.79	0.790431	0.268159	2.94762	0.00320228	0.117874	213.304	1.10188	0.268593	4.10243	4.08842e-05	0.00584737
KH.S1462.1	1191.2	-0.323761	0.128694	-2.51575	0.011878	0.102373	1223.75	-0.0840227	0.154167	-0.54501	0.585747	0.999984	1174.62	-0.177323	0.139145	-1.27438	0.20253	0.999832
KH.S1466.1	279.165	0.299482	0.207555	1.44291	0.149047	0.549298	207.594	0.715782	0.282431	2.53436	0.0112652	0.29846	165.082	0.165003	0.28949	0.569977	0.568693	0.999832
KH.S1469.1	5.06753	0.466731	1.0334	0.451646	0.651524	0.963478	2.95105	-0.60219	1.41231	-0.426387	0.669826	0.999984	2.41195	-1.41851	1.58755	-0.893522	0.371577	NA
KH.S1469.2	0	NA	NA	NA	NA	NA	0	NA	NA	NA	NA	NA	0	NA	NA	NA	NA	NA
KH.S1470.1	5.71409	-0.155597	1.68318	-0.092442	0.926347	0.99688	2.35217	-0.379789	1.43007	-0.265574	0.790568	0.999984	2.70356	0.0704014	1.4185	0.0496308	0.960417	NA
KH.S1472.1	28.2314	0.104675	0.68651	0.152474	0.878813	0.992714	8.55299	0.192026	0.857257	0.224001	0.822757	0.999984	9.51157	0.500818	0.916031	0.546726	0.584567	0.999832
KH.S1476.1	1.96995	-0.705975	2.37308	-0.297494	0.76609	0.985519	0.158392	-0.900804	4.08047	-0.22076	0.82528	NA	0.156647	-0.87846	4.08047	-0.215284	0.829546	NA
KH.S1477.1	0.297968	1.71799	4.05054	0.424139	0.671465	NA	0.33707	0.0609765	4.08047	0.0149435	0.988077	NA	0.346141	0.0833202	4.08047	0.0204193	0.983709	NA
KH.S1478.1	1.83526	-1.39508	2.09254	-0.666691	0.504969	0.915293	3.65474	0.30728	1.41947	0.216476	0.828617	0.999984	2.55484	-0.765463	1.82966	-0.418363	0.675682	NA
KH.S1478.2	4.23213	1.43476	1.24196	1.15524	0.247993	0.701881	2.46903	-1.44034	2.02161	-0.712469	0.476175	0.999984	2.90099	-0.663757	1.63034	-0.407128	0.683914	NA
KH.S1479.1	1181.15	0.0835523	0.204455	0.408659	0.68279	0.970115	592.248	0.0169068	0.164344	0.102874	0.918063	0.999984	573.912	-0.0441051	0.181748	-0.242672	0.80826	0.999832
KH.S1479.2	1.60073	0.595354	1.85314	0.321267	0.748008	0.982608	1.1399	-0.328328	2.22577	-0.147512	0.882728	NA	0.802519	-1.77874	2.82931	-0.628683	0.529556	NA
KH.S1480.1	21.0756	-0.249588	0.544261	-0.458581	0.646535	0.962872	41.2499	-0.181248	0.382798	-0.473481	0.63587	0.999984	39.4571	-0.287694	0.410083	-0.701551	0.482959	0.999832
KH.S1480.2	7.7495	0.0431396	0.858463	0.0502522	0.959921	0.99908	2.97335	-0.563861	1.291	-0.436764	0.662282	0.999984	4.09273	0.421764	1.14825	0.367311	0.713387	0.999832
KH.S1480.3	1.34048	2.69117	2.29388	1.1732	0.240717	NA	2.78427	-2.11784	1.6662	-1.27106	0.203706	0.999984	3.44026	-0.896633	1.27059	-0.70568	0.480387	0.999832
KH.S1482.1	136.345	-0.10796	0.252509	-0.42755	0.668979	0.966919	155.6	-0.00758275	0.282407	-0.0268504	0.978579	0.999984	154.064	-0.00696176	0.269185	-0.0258623	0.979367	0.999832
KH.S1482.2	1371.69	-0.212833	0.13082	-1.62692	0.103754	0.44986	1207.38	-0.111513	0.150516	-0.74087	0.458772	0.999984	1161.88	-0.198072	0.159471	-1.24206	0.214215	0.999832
KH.S1482.3	169.559	-0.0898171	0.216524	-0.414814	0.678278	0.969243	113.758	0.0924449	0.243764	0.37924	0.70451	0.999984	111.727	0.0696381	0.257601	0.270333	0.786904	0.999832
KH.S1482.4	61.6812	-0.434847	0.41142	-1.05694	0.290538	0.757645	37.5241	0.0328938	0.375905	0.0875055	0.93027	0.999984	36.9111	0.0170098	0.409867	0.0415009	0.966897	0.999832
KH.S1482.5	28.106	-0.206534	0.549046	-0.376169	0.706791	0.976553	59.0785	-0.153167	0.447258	-0.342458	0.732007	0.999984	56.4917	-0.258153	0.380008	-0.679335	0.496926	0.999832
KH.S1489.1	13.5047	-0.130488	0.679584	-0.192012	0.847733	0.992714	10.639	-0.401689	0.741075	-0.542036	0.587794	0.999984	10.675	-0.362977	0.765047	-0.47445	0.635179	0.999832
KH.S1490.1	3.54579	3.25014	2.00288	1.62273	0.104646	0.452598	1.51957	1.90366	1.91915	0.991926	0.321234	NA	1.18325	1.45172	2.16817	0.66956	0.503138	NA
KH.S1492.1	2.55364	-1.96638	1.61836	-1.21504	0.22435	0.669628	1.52276	1.03861	1.84563	0.56274	0.573612	NA	1.00983	0.0550028	2.27578	0.0241688	0.980718	NA
KH.S1494.1	1.40472	1.58755	2.29849	0.690689	0.489761	0.909945	0.656281	-1.42118	3.03624	-0.468073	0.639732	NA	0.820335	-0.516675	2.63339	-0.196201	0.844453	NA
KH.S1494.2	0.32994	1.8436	4.03875	0.456477	0.648047	NA	0	NA	NA	NA	NA	NA	0	NA	NA	NA	NA	NA
KH.S1494.3	38.3354	8.70336	1.28117	6.79331	1.09587e-11	8.02003e-10	11.7173	6.04857	1.44108	4.19726	2.70162e-05	0.00251787	5.48228	4.94202	1.59071	3.1068	0.00189123	0.132239
KH.S1495.1	20.0844	0.0463528	0.872144	0.0531481	0.957614	0.998784	6.95097	-0.222985	0.903248	-0.246871	0.805008	0.999984	7.18924	-0.0834303	0.928477	-0.0898571	0.928401	0.999832
KH.S1497.1	219.686	-0.0576143	1.35161	-0.0426264	NA	NA	45.9254	-0.487955	0.39195	-1.24494	0.213152	0.999984	58.5131	0.270351	0.331753	0.814916	0.415121	0.999832
KH.S1498.2	1.81093	-0.250426	1.61901	-0.154679	0.877075	0.992714	0.48809	-2.38193	3.82244	-0.623143	0.533191	NA	0.845679	-0.437235	2.78302	-0.157108	0.87516	NA
KH.S1499.1	1.05581	-3.51962	2.76981	-1.27071	0.203833	NA	5.78505	-0.11711	1.16761	-0.100299	0.920107	0.999984	5.45065	-0.274336	1.29511	-0.211825	0.832244	0.999832
KH.S1500.1	1964.53	0.312843	0.205109	1.52525	0.127196	0.505127	681.672	0.248785	0.201168	1.2367	0.216197	0.999984	657.74	0.180082	0.163742	1.09979	0.271423	0.999832
KH.S1508.1	0.869585	3.23683	3.43848	0.941356	0.346523	NA	0.330151	-1.81513	4.03618	-0.449715	0.652916	NA	0.326806	-1.79265	4.0362	-0.444144	0.656939	NA
KH.S1508.2	0	NA	NA	NA	NA	NA	0	NA	NA	NA	NA	NA	0	NA	NA	NA	NA	NA
KH.S1510.1	4.88449	-1.22727	1.11161	-1.10405	0.269572	0.730398	5.10719	0.533592	1.01564	0.525376	0.599322	0.999984	4.07904	-0.0334995	1.1908	-0.0281319	0.977557	0.999832
KH.S1512.1	781.806	0.216135	0.145741	1.48301	0.138072	0.526573	571.592	0.193142	0.155489	1.24216	0.214177	0.999984	538.033	0.0534307	0.164296	0.325211	0.745021	0.999832
KH.S1515.1	0	NA	NA	NA	NA	NA	0.176162	1.02275	4.08047	0.250645	0.802089	NA	0	NA	NA	NA	NA	NA
KH.S1522.1	15.103	0.552273	0.686064	0.804988	0.420827	0.870849	6.03976	-0.65343	0.968012	-0.675023	0.499661	0.999984	7.80382	0.18558	0.871707	0.212893	0.831411	0.999832
KH.S1524.1	3355.32	-0.321039	0.171824	-1.86842	0.0617039	0.320865	3483.78	-0.0634626	0.195981	-0.32382	0.746074	0.999984	3396.86	-0.108791	0.163314	-0.666147	0.505317	0.999832
KH.S1525.1	44.8008	-0.509808	0.476368	-1.0702	0.28453	0.748041	53.5197	0.122704	0.349586	0.350999	0.725589	0.999984	55.1195	0.230178	0.352989	0.652082	0.514349	0.999832
KH.S1526.1	179.503	-0.391347	0.214412	-1.82521	0.0679691	0.341617	199.511	-0.130703	0.231714	-0.564072	0.572705	0.999984	198.284	-0.118188	0.215034	-0.549624	0.582577	0.999832
KH.S1528.1	59.7606	-0.409619	0.713409	-0.574171	0.565852	0.941833	19.9676	-0.309073	0.635704	-0.48619	0.626833	0.999984	21.5431	-0.0437619	0.595291	-0.0735135	0.941397	0.999832
KH.S1528.2	19.9726	0.233265	1.03352	0.225698	0.821436	0.992714	7.33845	-0.115883	1.00203	-0.115648	0.907931	0.999984	7.33783	-0.0873381	1.0007	-0.0872771	0.930451	0.999832
KH.S1531.1	11.2766	1.0758	0.890512	1.20807	0.227022	0.671381	2.26248	-1.25613	1.59599	-0.787054	0.43125	0.999984	3.28453	0.102434	1.3216	0.0775073	0.93822	NA
KH.S1531.2	9.2776	0.241429	0.918319	0.262903	0.792625	0.989447	3.62237	0.0671155	1.17601	0.0570704	0.954489	0.999984	3.78637	0.215214	1.203	0.178898	0.858018	0.999832
KH.S1531.3	6.99434	0.189912	0.917221	0.207052	0.83597	0.992714	2.32271	0.491151	1.43306	0.342728	0.731803	0.999984	2.54267	0.721242	1.50409	0.479519	0.631569	NA
KH.S1531.4	3.88298	1.83756	1.23893	1.48318	0.138026	0.526573	0.165311	1.02275	4.08047	0.250645	0.802089	NA	0.673765	2.92419	3.216	0.909262	0.363212	NA
KH.S1533.1	0.692922	-1.54558	3.2276	-0.478863	0.632036	NA	0.158392	-0.900804	4.08047	-0.22076	0.82528	NA	0.332628	0.0833202	4.08047	0.0204193	0.983709	NA
KH.S1535.1	84.4137	0.127365	0.326643	0.38992	0.696596	0.97319	99.3761	0.42505	0.357749	1.18813	0.234784	0.999984	89.2823	0.171151	0.345518	0.495345	0.620357	0.999832
KH.S1537.1	20.2906	0.214901	0.897791	0.239366	0.810822	0.992714	15.1726	-0.0211707	0.942728	-0.0224569	0.982084	0.999984	16.846	0.29375	0.791237	0.371254	0.710448	0.999832
KH.S1537.2	1.82237	0.301784	1.79615	0.168017	0.86657	0.992714	1.11787	-2.38604	2.61609	-0.912062	0.361736	NA	2.00129	0.157352	1.89695	0.0829497	0.933892	NA
KH.S1538.1	7.30663	1.22295	1.04837	1.16652	0.243403	0.69508	5.23948	-0.862484	1.02458	-0.841789	0.399906	0.999984	6.08383	-0.292598	0.979478	-0.298728	0.765147	0.999832
KH.S1539.1	348.907	-0.128671	0.188042	-0.684269	0.493805	0.910537	290.826	0.173093	0.235634	0.734582	0.462594	0.999984	289.641	0.188393	0.231008	0.815525	0.414772	0.999832
KH.S1540.1	483.013	-0.056331	0.365516	-0.154114	0.87752	0.992714	270.939	0.15786	0.184982	0.853377	0.39345	0.999984	267.151	0.145917	0.208173	0.700942	0.483339	0.999832
KH.S1540.2	86.7808	-0.406621	0.297632	-1.36619	0.17188	0.592903	61.1334	-0.249438	0.306138	-0.814792	0.415192	0.999984	68.0655	0.099637	0.312446	0.318893	0.749807	0.999832
KH.S1541.1	87.7074	-0.158653	0.307087	-0.516639	0.605408	0.951676	52.3748	-0.0765486	0.33206	-0.230526	0.817683	0.999984	50.119	-0.176469	0.360583	-0.489399	0.62456	0.999832
KH.S1542.1	20.009	-0.366671	0.772351	-0.474747	0.634968	0.959403	5.54549	-0.375201	1.02645	-0.365533	0.714714	0.999984	8.1774	0.710981	0.870384	0.816859	0.414009	0.999832
KH.S1546.1	90.2128	0.0394018	0.300468	0.131135	0.895669	0.994944	31.0954	-0.433945	0.415067	-1.04548	0.295801	0.999984	32.8892	-0.220172	0.424002	-0.519272	0.603571	0.999832
KH.S1546.2	7.25789	0.766831	1.42287	0.538932	0.589934	0.949009	4.14484	1.42661	1.27605	1.118	0.263569	0.999984	2.40666	0.233775	1.63502	0.14298	0.886306	NA
KH.S1552.1	883.072	1.67963	0.363271	4.62364	3.77063e-06	0.000102404	180.459	1.15143	0.319874	3.59964	0.000318654	0.0184669	161.159	0.930515	0.272054	3.42033	0.000625447	0.0540405
KH.S1552.2	51.0719	2.56943	2.61093	0.984106	NA	NA	5.0793	1.01201	1.57665	0.641874	0.520955	0.999984	4.30991	0.660275	1.29886	0.508349	0.611208	0.999832
KH.S1555.1	0	NA	NA	NA	NA	NA	0.158166	-0.900804	4.08047	-0.22076	0.82528	NA	0.156622	-0.87846	4.08047	-0.215284	0.829546	NA
KH.S1555.2	1.15348	0.532946	2.40502	0.221598	0.824627	NA	0.334554	0.0609765	4.08047	0.0149435	0.988077	NA	0.156647	-0.87846	4.08047	-0.215284	0.829546	NA
KH.S1555.3	2.62087	-0.413422	1.38121	-0.299319	0.764697	0.984894	0.815145	0.649578	2.83626	0.229026	0.818849	NA	0.981902	1.08571	2.45372	0.442476	0.658145	NA
KH.S1557.1	0	NA	NA	NA	NA	NA	0.506313	-0.851914	3.32325	-0.25635	0.797681	NA	0.949787	0.958167	2.68824	0.356429	0.72152	NA
KH.S1557.2	0.467488	0.756217	4.05054	0.186695	0.851899	NA	0.488543	-2.38314	3.82126	-0.623652	0.532856	NA	0.66459	-1.39836	3.05095	-0.458335	0.646711	NA
KH.S1560.1	1.01054	2.20636	2.89657	0.761715	0.44623	NA	0.991868	3.46835	3.55627	0.975276	0.329423	NA	0.331727	1.90548	4.04117	0.471517	0.637271	NA
KH.S1562.1	411.529	1.7334	0.243388	7.12194	1.06416e-12	8.96795e-11	185.612	0.920442	0.326928	2.81543	0.00487128	0.162059	162.861	0.645153	0.231662	2.78488	0.00535467	0.299529
KH.S1569.1	29.7782	0.0794796	0.935903	0.0849228	0.932323	0.99791	29.4606	-0.0133881	0.831149	-0.016108	0.987148	0.999984	30.6454	0.128055	1.43301	0.0893606	0.928795	0.999832
KH.S1574.1	228.979	-0.101913	0.21006	-0.48516	0.627563	0.958337	181.463	-0.0107506	0.217134	-0.0495114	0.960512	0.999984	177.789	-0.0418683	0.214729	-0.194981	0.845407	0.999832
KH.S1577.1	444.237	-0.0898502	0.394822	-0.227571	0.81998	0.992714	245.035	-0.0952897	0.813773	-0.117096	0.906784	0.999984	240.857	-0.116085	0.888498	-0.130653	0.89605	0.999832
KH.S1577.2	129.3	0.214844	0.391941	0.548154	0.583586	0.948044	90.5354	-0.129737	0.523576	-0.24779	0.804297	0.999984	95.1064	0.0447933	0.810544	0.0552633	0.955929	0.999832
KH.S1577.3	244.15	0.156038	0.377731	0.413094	0.679538	0.969517	170.137	0.0647201	0.790641	0.0818578	0.93476	0.999984	173.389	0.145683	0.833653	0.174753	0.861274	0.999832
KH.S1579.1	64.6127	0.180064	0.368677	0.488407	0.625262	0.957518	30.4955	0.0500812	0.482545	0.103786	0.91734	0.999984	30.1003	0.038071	0.472402	0.0805903	0.935768	0.999832
KH.S1582.1	477.539	0.0275426	0.173791	0.158481	0.874078	0.992714	361.993	0.149679	0.157837	0.94831	0.342971	0.999984	351.542	0.0954409	0.182839	0.521996	0.601673	0.999832
KH.S1583.1	23.2774	-1.22266	0.603034	-2.02752	0.0426091	0.250097	21.3918	-0.259296	0.544558	-0.47616	0.633961	0.999984	21.4505	-0.217878	0.538232	-0.404804	0.685622	0.999832
KH.S1585.1	64.0668	0.595544	0.341941	1.74166	0.0815684	0.384976	24.9188	-0.225471	0.507627	-0.444167	0.656922	0.999984	29.5795	0.296654	0.510962	0.58058	0.561524	0.999832
KH.S1585.2	13.2288	1.05639	0.711763	1.48419	0.137759	0.526102	5.14467	0.535429	1.14034	0.469534	0.638688	0.999984	4.90886	0.434982	1.18805	0.366131	0.714267	0.999832
KH.S1588.1	15.89	-0.361887	0.632173	-0.572449	0.567018	0.941833	11.2424	-0.190481	0.703133	-0.270904	0.786465	0.999984	10.2349	-0.467919	0.758923	-0.616556	0.537527	0.999832
KH.S1589.1	0	NA	NA	NA	NA	NA	0.323477	0.0609765	4.08047	0.0149435	0.988077	NA	0.156622	-0.87846	4.08047	-0.215284	0.829546	NA
KH.S1592.1	30.8456	-0.14282	0.43762	-0.326356	0.744155	0.982608	17.274	0.307858	0.653104	0.471377	0.637372	0.999984	18.7863	0.542974	0.57019	0.952269	0.34096	0.999832
KH.S1593.1	0.338744	-0.00631062	4.08047	-0.00154654	0.998766	NA	0.495236	-0.851162	3.34667	-0.254331	0.79924	NA	0.683901	0.117369	2.83783	0.0413585	0.96701	NA
KH.S1593.2	3.99284	0.727026	1.13989	0.637804	0.523601	0.921568	4.62575	-0.156886	1.15273	-0.136099	0.891743	0.999984	5.26756	0.243833	1.00255	0.243213	0.80784	0.999832
KH.S1594.1	96.6689	0.103707	0.311512	0.332914	0.739199	0.981905	70.2858	-0.050156	0.331363	-0.151363	0.879689	0.999984	65.3503	-0.238111	0.344098	-0.691986	0.488946	0.999832
KH.S1594.2	92.1708	-0.0625937	0.292314	-0.214132	0.830444	0.992714	52.4138	0.153418	0.394945	0.388454	0.69768	0.999984	41.9386	-0.503142	0.411234	-1.22349	0.221143	0.999832
KH.S1598.1	157.578	-0.166869	0.244512	-0.682457	0.49495	0.911451	102.154	-0.0445827	0.290357	-0.153544	0.877969	0.999984	96.6771	-0.181417	0.295769	-0.613372	0.53963	0.999832
KH.S1598.2	248.387	0.0830064	0.180583	0.459659	0.645761	0.962722	87.2572	-0.218489	0.332061	-0.657979	0.510551	0.999984	83.5607	-0.320924	0.337429	-0.951088	0.34156	0.999832
KH.S1600.1	158.379	0.403884	0.346624	1.16519	0.243941	0.695349	89.0447	0.358041	0.361495	0.990443	0.321958	0.999984	71.906	-0.218758	0.386623	-0.565818	0.571517	0.999832
KH.S1600.2	240.765	0.654914	0.235007	2.78679	0.00532335	0.0553636	302.821	0.442048	0.26406	1.67404	0.094122	0.999984	249.461	-0.05402	0.228261	-0.236659	0.812922	0.999832
KH.S1609.1	1.8853	-0.747841	1.78979	-0.417837	0.676066	0.968147	1.30659	0.802648	2.41699	0.332086	0.739824	NA	0.46994	-2.32334	3.99681	-0.581298	0.56104	NA
KH.S1610.1	40.71	0.207983	0.670156	0.31035	0.756295	0.983473	28.4528	0.573149	0.633109	0.905293	0.36531	0.999984	20.5484	-0.292445	0.672603	-0.434796	0.663711	0.999832
KH.S1610.2	12.8931	0.576247	0.843433	0.683216	0.49447	0.91128	4.83237	0.159942	1.06725	0.149864	0.880872	0.999984	4.24088	-0.178243	1.15942	-0.153734	0.877819	0.999832
KH.S1614.1	0.16952	-0.968091	4.08047	-0.23725	0.812463	NA	0	NA	NA	NA	NA	NA	0	NA	NA	NA	NA	NA
KH.S1615.1	0.519404	2.49299	3.99144	0.624585	0.532244	NA	0.32613	0.0609765	4.08047	0.0149435	0.988077	NA	0.156647	-0.87846	4.08047	-0.215284	0.829546	NA
KH.S1622.1	1.49915	-0.286584	1.75252	-0.163527	0.870103	0.992714	1.33702	0.0447826	1.77667	0.025206	0.979891	NA	1.3222	0.0464056	1.92235	0.02414	0.980741	NA
KH.S1622.2	0.486705	-2.41431	3.99698	-0.604033	0.545821	NA	0.502066	0.972353	3.332	0.291823	0.770422	NA	0.156622	-0.87846	4.08047	-0.215284	0.829546	NA
KH.S1633.1	34.1467	-0.666122	0.446835	-1.49076	0.136026	0.522862	26.1384	-0.0384083	0.515859	-0.074455	0.940648	0.999984	21.6272	-0.622867	0.522702	-1.19163	0.233406	0.999832
KH.S1636.1	0.655633	0.0753224	3.31138	0.0227465	0.981852	NA	0	NA	NA	NA	NA	NA	0	NA	NA	NA	NA	NA
KH.S164.1	424.677	-0.288743	0.159798	-1.80693	0.0707735	0.350886	280.216	-0.0583246	0.225889	-0.258201	0.796252	0.999984	277.946	-0.0534667	0.216565	-0.246885	0.804997	0.999832
KH.S164.10	763.286	-0.40385	0.181375	-2.2266	0.0259739	0.180225	848.093	-0.105983	0.279099	-0.379734	0.704143	0.999984	845.599	-0.0850532	0.19346	-0.439643	0.660196	0.999832
KH.S164.11	626.856	0.841477	0.165671	5.0792	3.79032e-07	1.28861e-05	364.676	0.53974	0.187517	2.87836	0.00399754	0.139005	304.73	0.0985162	0.184743	0.53326	0.593854	0.999832
KH.S164.12	1218.88	-0.307823	0.203377	-1.51355	0.130139	0.509741	973.944	-0.0613075	0.248562	-0.246648	0.805181	0.999984	892.93	-0.2973	0.168198	-1.76756	0.0771343	0.999832
KH.S164.13	5210.48	0.840183	0.127337	6.5981	4.16469e-11	2.73161e-09	2239.93	0.334949	0.183531	1.82502	0.0679979	0.950301	2153.33	0.258151	0.153896	1.67744	0.0934557	0.999832
KH.S164.14	178.832	0.164056	0.261353	0.627718	0.530189	0.925105	104.434	-0.114256	0.242913	-0.470359	0.638098	0.999984	103.48	-0.112195	0.258547	-0.433944	0.664329	0.999832
KH.S164.15	805.512	0.0226819	0.179037	0.126689	0.899187	0.99524	674.031	0.0420895	0.232964	0.18067	0.856627	0.999984	686.549	0.121575	0.195213	0.622782	0.533428	0.999832
KH.S164.16	348.82	0.199648	0.265585	0.751732	0.452212	0.888957	188.54	-0.159919	0.396399	-0.40343	0.686632	0.999984	181.393	-0.247949	0.342126	-0.72473	0.468618	0.999832
KH.S164.17	2.45509	1.42178	1.4794	0.961056	0.336524	0.803817	2.18869	-0.203929	1.83134	-0.111356	0.911334	0.999984	2.16438	-0.201077	1.66895	-0.120481	0.904102	NA
KH.S164.18	2516.71	0.0273946	0.143414	0.191017	0.848512	0.992714	1746.69	0.0192785	0.133477	0.144434	0.885158	0.999984	1723.05	0.00890356	0.141649	0.0628563	0.949881	0.999832
KH.S164.19	279.547	-0.147263	0.190003	-0.77506	0.438304	0.882058	285.318	-0.053952	0.18577	-0.290423	0.771493	0.999984	275.784	-0.125083	0.185731	-0.673466	0.500651	0.999832
KH.S164.2	0.997305	1.06586	2.25703	0.472238	0.636757	NA	0.32613	0.0609765	4.08047	0.0149435	0.988077	NA	0.156647	-0.87846	4.08047	-0.215284	0.829546	NA
KH.S164.20	174.16	0.0398987	0.23743	0.168044	0.866549	0.992714	79.7349	-0.26413	0.302986	-0.871756	0.383341	0.999984	82.6263	-0.121293	0.290615	-0.417368	0.676409	0.999832
KH.S164.21	238.385	-0.349441	0.251986	-1.38675	0.165519	0.582135	146.027	-0.157701	0.3007	-0.524447	0.599968	0.999984	131.173	-0.471547	0.252917	-1.86443	0.062261	0.999832
KH.S164.22	0.925618	-1.04828	2.94625	-0.355802	0.721989	NA	1.04816	1.04646	3.05318	0.342746	0.73179	NA	0.868264	0.644101	2.98723	0.215618	0.829286	NA
KH.S164.23	67.3526	-0.1832	0.301438	-0.607754	0.543351	0.931112	31.8422	-0.430813	0.434549	-0.991404	0.321489	0.999984	35.5959	-0.0455661	0.434837	-0.104789	0.916543	0.999832
KH.S164.24	2577.51	0.308052	0.140631	2.19049	0.0284884	0.191183	1156.68	-0.0988953	0.159805	-0.618848	0.536016	0.999984	1147.61	-0.0918682	0.155011	-0.592654	0.553413	0.999832
KH.S164.25	18.8122	-0.127624	0.883914	-0.144385	0.885197	0.992714	6.75794	0.153028	0.956727	0.15995	0.872921	0.999984	6.74323	0.188381	0.993679	0.189579	0.849639	0.999832
KH.S164.26	272.343	0.470159	0.234497	2.00497	0.0449667	0.260526	161.719	0.0021219	0.300581	0.00705934	0.994368	0.999984	157.245	-0.0512295	0.285748	-0.179282	0.857716	0.999832
KH.S164.27	303.916	0.365	0.230042	1.58667	0.112588	0.471547	156.629	-0.095739	0.256324	-0.373508	0.708771	0.999984	156.403	-0.0685249	0.25764	-0.265972	0.790261	0.999832
KH.S164.28	5443.45	-0.0552046	0.12794	-0.431489	0.666113	0.965397	3550.49	0.0267967	0.134894	0.19865	0.842537	0.999984	3392.44	-0.0762731	0.142622	-0.534794	0.592792	0.999832
KH.S164.29	154.92	0.00709074	0.254681	0.0278416	0.977788	0.999938	117.484	0.0154909	0.286712	0.0540297	0.956911	0.999984	119.19	0.0840729	0.258378	0.325387	0.744888	0.999832
KH.S164.3	374.371	0.111949	0.224382	0.49892	0.617836	0.955155	136.275	-0.140686	0.29257	-0.480863	0.630614	0.999984	138.627	-0.0581742	0.257846	-0.225616	0.8215	0.999832
KH.S164.30	450.217	-0.24258	0.177673	-1.36531	0.172155	0.593115	306.254	0.0925162	0.180944	0.511297	0.609143	0.999984	294.3	0.00835291	0.179746	0.0464706	0.962935	0.999832
KH.S164.31	714.213	-0.0447166	0.173476	-0.257767	0.796586	0.990125	913.435	0.0400512	0.13796	0.290311	0.771578	0.999984	839.736	-0.178866	0.160596	-1.11377	0.26538	0.999832
KH.S164.32	2.13152	-0.682203	1.53976	-0.443059	0.657723	0.964225	0.474951	-2.34665	3.85735	-0.608358	0.54295	NA	0.937151	0.0106618	2.65886	0.00400992	0.996801	NA
KH.S164.4	399.019	0.337122	0.247104	1.36429	0.172475	0.59363	177.524	0.00623091	0.201182	0.0309715	0.975292	0.999984	177.456	0.0335317	0.208658	0.160702	0.872328	0.999832
KH.S164.5	53.9883	0.267464	0.631197	0.42374	0.671755	0.967296	24.0851	0.0337976	0.56462	0.0598591	0.952268	0.999984	24.167	0.0692021	0.548919	0.12607	0.899677	0.999832
KH.S164.6	0.148984	0.955462	4.08047	0.234155	0.814865	NA	0.176162	1.02275	4.08047	0.250645	0.802089	NA	0	NA	NA	NA	NA	NA
KH.S164.7	7.52849	0.726294	0.875962	0.829138	0.407026	0.862891	3.93201	0.158235	1.45155	0.109011	0.913194	0.999984	4.62551	0.600788	1.25866	0.477323	0.633132	0.999832
KH.S164.8	389.51	-0.152808	0.168334	-0.907767	0.364001	0.827438	253.096	-0.149492	0.182907	-0.817311	0.413751	0.999984	253.552	-0.111774	0.206018	-0.542545	0.587443	0.999832
KH.S164.9	332.611	-0.185858	0.220451	-0.843081	0.399183	0.857929	151.671	-0.0782737	0.220175	-0.355506	0.72221	0.999984	161.161	0.12364	0.230214	0.537064	0.591223	0.999832
KH.S1641.1	0.338448	1.87709	4.03577	0.465114	0.64185	NA	0	NA	NA	NA	NA	NA	0	NA	NA	NA	NA	NA
KH.S1641.2	49.3611	0.826313	0.615641	1.3422	0.179531	0.603966	17.7703	0.43684	0.719123	0.607462	0.543544	0.999984	15.57	0.115434	0.676288	0.170688	0.864469	0.999832
KH.S1642.1	104.95	0.13245	0.465274	0.284671	0.775896	0.987527	51.8953	-0.314935	0.396729	-0.793828	0.427296	0.999984	49.4438	-0.44352	0.386051	-1.14886	0.250612	0.999832
KH.S1642.2	1198.65	-0.125054	0.210695	-0.593531	0.552826	0.935622	584.506	-0.158677	0.163725	-0.969173	0.332459	0.999984	581.736	-0.14166	0.173478	-0.816589	0.414163	0.999832
KH.S1644.1	3.61514	0.207147	1.41517	0.146376	0.883625	0.992714	2.83064	1.32768	1.32984	0.998374	0.318098	0.999984	2.08826	0.70893	1.64205	0.431736	0.665933	NA
KH.S1653.1	2.60833	0.794012	1.54072	0.515351	0.606308	0.951849	0.167738	1.02275	4.08047	0.250645	0.802089	NA	0.492628	2.4766	3.65333	0.677904	0.497833	NA
KH.S1653.2	0.677193	1.50115	3.86977	0.387918	0.698077	NA	0.484296	-0.803272	3.3674	-0.238543	0.81146	NA	1.32392	1.67707	2.21592	0.756825	0.449155	NA
KH.S1658.1	347.669	-0.0631956	0.32857	-0.192335	0.84748	0.992714	81.992	0.0329065	0.273516	0.12031	0.904238	0.999984	85.3481	0.174216	0.310814	0.560515	0.575128	0.999832
KH.S1660.1	178.829	0.097356	0.262299	0.371165	0.710515	0.977318	101.473	0.311379	0.272354	1.14329	0.252919	0.999984	112.599	0.594673	0.28145	2.11289	0.03461	0.999832
KH.S1665.1	765.097	0.0326375	0.140326	0.232583	0.816086	0.992714	390.521	-0.109683	0.188836	-0.580836	0.561351	0.999984	382.455	-0.141898	0.183646	-0.77267	0.439718	0.999832
KH.S1666.1	14.8254	0.306805	0.666335	0.460437	0.645203	0.962452	8.10876	0.59344	0.826408	0.718097	0.472698	0.999984	7.01572	0.259901	0.905266	0.287099	0.774037	0.999832
KH.S1670.1	32.9785	-0.0455139	0.81485	-0.0558556	0.955457	0.998784	8.14208	-0.581591	1.02233	-0.568887	0.569433	0.999984	7.79154	-0.711836	1.0073	-0.706675	0.479769	0.999832
KH.S1681.1	1.31892	1.57414	2.06475	0.762386	0.44583	NA	0.647408	0.0614998	3.54033	0.0173712	0.98614	NA	0.826157	0.698177	2.62793	0.265675	0.790489	NA
KH.S1691.1	1.15135	-3.65429	2.5717	-1.42096	0.155328	NA	0.990609	-0.920913	2.16437	-0.425487	0.670482	NA	1.48982	0.406798	1.82256	0.223201	0.823379	NA
KH.S1697.1	283.086	-0.547652	0.978079	-0.559927	0.57553	0.945727	144.293	0.149063	0.889435	0.167593	0.866903	0.999984	140.697	0.10716	0.8119	0.131986	0.894995	0.999832
KH.S1697.2	262.318	-0.35979	0.793163	-0.453614	0.650107	0.963478	166.294	0.40985	0.820448	0.499544	0.617396	0.999984	148.109	0.131342	0.74412	0.176507	0.859896	0.999832
KH.S1716.1	33.2111	0.456224	0.699466	0.652247	0.514242	0.916808	10.1333	-0.546973	0.885154	-0.617941	0.536614	0.999984	12.9163	0.230492	0.771444	0.298779	0.765108	0.999832
KH.S1716.2	5.67381	0.132257	1.12119	0.117961	0.906099	0.995321	1.49656	0.350377	2.06936	0.169317	0.865547	NA	2.04161	1.08865	1.68872	0.644659	0.519148	NA
KH.S1716.3	2.87648	-0.3511	2.02783	-0.17314	0.862541	0.992714	4.64964	0.136035	1.51547	0.0897645	0.928474	0.999984	4.14467	-0.174367	1.54366	-0.112957	0.910065	0.999832
KH.S1717.1	6.56404	0.00747679	1.03888	0.00719695	0.994258	0.999938	5.81735	-0.178573	1.18544	-0.150638	0.880262	0.999984	5.95825	-0.0762161	1.11059	-0.0686269	0.945287	0.999832
KH.S1717.2	0.76384	1.79587	3.1209	0.575433	0.564999	NA	2.94875	-1.30674	1.28677	-1.01552	0.309856	0.999984	2.76567	-1.60089	1.43851	-1.11288	0.265761	NA
KH.S1718.1	682.553	-0.0990346	0.163947	-0.604064	0.545801	0.932298	508.871	0.231637	0.229787	1.00805	0.313431	0.999984	490.451	0.159169	0.213243	0.74642	0.455414	0.999832
KH.S1721.1	935.6	0.435377	0.173133	2.51469	0.0119136	0.102528	455.686	0.164565	0.191388	0.859851	0.389871	0.999984	428.073	0.0178266	0.190503	0.0935766	0.925446	0.999832
KH.S1725.1	41.3107	0.254325	0.447966	0.567733	0.570216	0.942959	18.0451	-0.00532916	0.545858	-0.0097629	0.99221	0.999984	18.0519	0.0187192	0.622723	0.0300602	0.976019	0.999832
KH.S1729.1	187.105	0.123377	0.241591	0.510684	0.609572	0.952446	154.425	0.186368	0.217733	0.855947	0.392027	0.999984	151.486	0.159921	0.233945	0.683583	0.494239	0.999832
KH.S1735.1	181.828	-0.335728	0.214349	-1.56627	0.117285	0.481646	121.666	-0.287129	0.238703	-1.20287	0.229026	0.999984	124.898	-0.171812	0.250624	-0.685538	0.493004	0.999832
KH.S1735.3	3510.49	0.043346	0.107379	0.403673	0.686453	0.971655	2209.6	-0.0414328	0.125243	-0.33082	0.74078	0.999984	2196.27	-0.0296552	0.142971	-0.207421	0.835681	0.999832
KH.S1735.4	35.2762	0.235137	0.495379	0.474661	0.635028	0.959403	15.4047	-0.276426	0.562988	-0.490998	0.623428	0.999984	15.4772	-0.227317	0.597259	-0.3806	0.7035	0.999832
KH.S1737.1	0	NA	NA	NA	NA	NA	0	NA	NA	NA	NA	NA	0	NA	NA	NA	NA	NA
KH.S1737.2	822.688	-0.254603	0.124427	-2.0462	0.0407362	0.243315	832.555	0.0154355	0.188136	0.0820444	0.934611	0.999984	810.216	-0.0344239	0.168491	-0.204308	0.838113	0.999832
KH.S1737.3	210.584	-0.118714	0.21531	-0.551362	0.581385	0.947255	194.948	0.00800327	0.226497	0.035335	0.971813	0.999984	191.968	-0.00892374	0.250009	-0.0356938	0.971527	0.999832
KH.S1740.1	84.534	-0.167045	0.3628	-0.460434	0.645205	0.962452	90.9829	-0.0455204	0.256504	-0.177465	0.859144	0.999984	88.5011	-0.0967072	0.275219	-0.351382	0.725302	0.999832
KH.S1740.2	768.382	0.0164944	0.166346	0.099157	0.921014	0.995883	548.178	0.0489291	0.165586	0.29549	0.767619	0.999984	544.144	0.0567338	0.16627	0.341216	0.732941	0.999832
KH.S1740.3	4.3568	0.971436	1.24475	0.780428	0.435139	0.879222	4.6649	-0.124886	1.09475	-0.114078	0.909176	0.999984	5.00837	0.107591	1.04743	0.10272	0.918185	0.999832
KH.S1741.1	8.81684	0.950455	0.796027	1.194	0.232479	0.678551	7.45034	0.0172941	0.856711	0.0201866	0.983895	0.999984	7.96472	0.240525	0.875261	0.274803	0.783467	0.999832
KH.S1742.1	27.9008	-0.440583	0.477795	-0.922117	0.356467	0.820359	28.4222	0.0968774	0.491851	0.196965	0.843855	0.999984	29.7219	0.245742	0.461263	0.532759	0.5942	0.999832
KH.S1742.2	8.24095	-1.17218	0.963751	-1.21627	0.223882	0.669628	7.63309	0.260936	1.03254	0.252713	0.80049	0.999984	6.6301	-0.0977739	0.997146	-0.0980537	0.92189	0.999832
KH.S1745.1	38.4086	-0.342853	0.392098	-0.874407	0.381897	0.844888	68.4597	0.00885488	0.308307	0.028721	0.977087	0.999984	68.1087	0.0226657	0.306106	0.0740453	0.940974	0.999832
KH.S1745.2	15.1746	0.487903	0.755623	0.645697	0.518476	0.919156	4.18676	-0.77264	1.15372	-0.669694	0.503053	0.999984	4.29318	-0.629825	1.25865	-0.500398	0.616795	0.999832
KH.S1749.1	53.5432	-0.258192	0.525211	-0.491596	0.623005	0.956505	26.5444	0.215101	0.472638	0.455107	0.649032	0.999984	23.6806	-0.0756609	0.519809	-0.145555	0.884273	0.999832
KH.S1749.2	184.467	-0.357339	0.329501	-1.08449	0.278149	0.741464	106.093	-0.249963	0.242693	-1.02996	0.303031	0.999984	111.096	-0.0755984	0.266899	-0.283248	0.776987	0.999832
KH.S1750.1	3.12551	-0.545505	1.5786	-0.345562	0.729672	0.981075	2.48672	-0.142261	1.41596	-0.10047	0.919971	0.999984	2.00788	-0.876999	1.68801	-0.519546	0.60338	NA
KH.S1754.1	2252.61	-0.279155	0.12195	-2.2891	0.0220738	0.161375	1383.69	-0.105697	0.140528	-0.752137	0.451969	0.999984	1402.8	-0.0351671	0.170719	-0.205995	0.836795	0.999832
KH.S1754.2	2164.8	0.11598	0.177107	0.654861	0.512557	0.916588	936.129	-0.0602863	0.197066	-0.305919	0.759666	0.999984	922.068	-0.0747027	0.163982	-0.455555	0.64871	0.999832
KH.S1754.3	3239.21	0.118511	0.149859	0.790817	0.429051	0.875215	1973.09	-0.0467102	0.233708	-0.199866	0.841586	0.999984	1930.28	-0.0812523	0.195281	-0.41608	0.677352	0.999832
KH.S1758.1	1.50484	-1.69658	2.55657	-0.663615	0.506936	0.915293	0.656526	1.5164	3.03304	0.499959	0.617104	NA	0.33776	0.0833202	4.08047	0.0204193	0.983709	NA
KH.S1764.1	238.192	-0.19252	0.225546	-0.853574	0.393341	0.853795	109.797	-0.263704	0.267372	-0.986278	0.323997	0.999984	107.01	-0.312678	0.262222	-1.19242	0.233097	0.999832
KH.S1764.2	163.844	-0.41931	0.382059	-1.0975	0.272422	0.734147	104.187	-0.0544939	0.384964	-0.141556	0.887431	0.999984	98.4385	-0.193619	0.321729	-0.601809	0.547301	0.999832
KH.S1764.3	909.091	-0.346359	0.170005	-2.03735	0.0416154	0.246933	490.194	-0.0335029	0.152095	-0.220275	0.825657	0.999984	488.727	-0.0118187	0.187643	-0.0629853	0.949778	0.999832
KH.S1765.1	18.2965	-0.841927	1.23667	-0.680803	0.495996	0.912037	3.81832	-0.493891	2.28185	-0.216443	0.828642	0.999984	3.09198	-1.33057	3.79895	-0.350247	0.726154	NA
KH.S1766.1	5.06247	-0.766016	1.58733	-0.48258	0.629394	0.959363	2.61847	0.0631519	1.46353	0.0431503	0.965582	0.999984	1.78468	-1.30148	1.8718	-0.695311	0.48686	NA
KH.S1773.1	31.5868	1.46649	0.452695	3.23947	0.00119752	0.0160708	9.89909	1.40555	0.946123	1.48559	0.137388	0.999984	10.0376	1.44805	0.834757	1.7347	0.082794	0.999832
KH.S1776.1	28.77	0.724308	0.465501	1.55598	0.119714	0.487658	5.77297	-1.46692	0.955259	-1.53563	0.12463	0.999984	6.4721	-0.890873	1.02801	-0.866595	0.386164	0.999832
KH.S1776.2	28.4939	-0.211594	0.455588	-0.464442	0.642331	0.961743	5.72886	0.248852	1.02266	0.243338	0.807744	0.999984	6.75569	0.684732	0.953842	0.717867	0.472839	0.999832
KH.S1777.1	0	NA	NA	NA	NA	NA	0	NA	NA	NA	NA	NA	0	NA	NA	NA	NA	NA
KH.S1783.1	2.96714	0.667342	1.53414	0.434995	0.663566	0.965041	4.44269	0.383751	1.10313	0.347876	0.727934	0.999984	4.54583	0.473172	1.17396	0.403057	0.686906	0.999832
KH.S1783.2	512.158	0.193455	0.655882	0.294954	0.768029	0.986071	164.494	-0.00179939	0.276025	-0.00651895	0.994799	0.999984	152.271	-0.200927	0.268798	-0.747502	0.45476	0.999832
KH.S1788.1	225.196	-0.228639	0.219728	-1.04055	0.298083	0.765084	177.881	0.112348	0.219995	0.510683	0.609573	0.999984	166.579	-0.0461538	0.235059	-0.19635	0.844336	0.999832
KH.S1792.1	13.3544	0.69642	0.797624	0.873118	0.382599	0.844888	7.00442	-0.23086	0.865881	-0.266618	0.789763	0.999984	8.45664	0.335826	0.843795	0.397995	0.690634	0.999832
KH.S1794.1	0.169224	0.955462	4.08047	0.234155	0.814865	NA	0	NA	NA	NA	NA	NA	0.175982	1.04509	4.08047	0.256121	0.797858	NA
KH.S1798.1	30.1502	-0.0302587	0.472687	-0.0640142	0.948959	0.998202	21.2651	-0.418289	0.621868	-0.672632	0.501181	0.999984	22.4302	-0.208964	0.528838	-0.395138	0.692741	0.999832
KH.S1798.2	80.8923	-0.27482	0.357862	-0.767948	0.442518	0.883855	45.9276	-0.0108213	0.453146	-0.0238804	0.980948	0.999984	46.6114	0.0588168	0.404563	0.145384	0.884408	0.999832
KH.S1798.3	9.74983	-0.659104	0.878211	-0.750508	0.452949	0.889243	6.85265	-1.39629	0.956659	-1.45955	0.144415	0.999984	7.18337	-1.12221	0.94872	-1.18287	0.236861	0.999832
KH.S1800.1	22.983	-0.3884	0.557971	-0.696095	0.486369	0.908268	49.4215	-0.379217	0.393395	-0.963958	0.335067	0.999984	51.201	-0.232082	0.359785	-0.645059	0.518889	0.999832
KH.S1806.1	0	NA	NA	NA	NA	NA	0	NA	NA	NA	NA	NA	0	NA	NA	NA	NA	NA
KH.S1807.1	274.056	-0.0101668	0.267695	-0.0379791	0.969704	0.999328	132.824	0.0629035	0.279693	0.224902	0.822056	0.999984	132.882	0.0919302	0.240094	0.382893	0.701799	0.999832
KH.S1810.1	0.704062	1.52805	3.21096	0.475885	0.634157	NA	0.341473	1.92639	4.03709	0.477173	0.633239	NA	0.819199	3.21067	2.981	1.07704	0.28146	NA
KH.S1813.1	175.746	0.0237589	0.211199	0.112495	0.910431	0.995321	276.427	0.0566427	0.230073	0.246195	0.805532	0.999984	255.874	-0.140586	0.217436	-0.646561	0.517916	0.999832
KH.S1814.1	57.9866	0.198223	0.83966	0.236075	0.813374	0.992714	25.8893	0.0919092	0.531534	0.172913	0.86272	0.999984	27.5561	0.289805	0.508321	0.570122	0.568595	0.999832
KH.S1815.1	50.5262	0.687476	0.438537	1.56766	0.116961	0.480851	43.3565	0.127514	0.394974	0.322842	0.746815	0.999984	55.8655	0.781392	0.450635	1.73398	0.0829218	0.999832
KH.S1817.1	15.3806	0.305985	0.80608	0.379596	0.704245	0.975351	21.9522	0.0561144	0.488729	0.114817	0.90859	0.999984	20.3448	-0.131451	0.552764	-0.237807	0.812031	0.999832
KH.S1818.1	100.182	-0.151387	0.284225	-0.532633	0.594288	0.949833	62.5274	-0.0497149	0.329281	-0.150981	0.879991	0.999984	61.6028	-0.0617461	0.330233	-0.186977	0.851678	0.999832
KH.S1818.2	20.1625	-0.157435	0.597738	-0.263385	0.792254	0.989369	22.4032	0.11455	0.508897	0.225095	0.821905	0.999984	23.6945	0.292696	0.502397	0.582598	0.560164	0.999832
KH.S1819.1	0.465872	0.839059	3.67102	0.228563	0.819209	NA	0	NA	NA	NA	NA	NA	0.155745	1.04509	4.08047	0.256121	0.797858	NA
KH.S1821.1	585.476	0.0202495	0.154059	0.131439	0.895428	0.994882	326.477	0.0220092	0.203408	0.108202	0.913835	0.999984	323.185	0.0231473	0.216502	0.106915	0.914857	0.999832
KH.S1826.1	535.803	-0.0321305	0.162891	-0.197251	0.843631	0.992714	244.409	-0.0354928	0.192569	-0.184312	0.853769	0.999984	240.934	-0.0466589	0.223773	-0.20851	0.834831	0.999832
KH.S1826.2	154.811	0.0481992	0.222719	0.216413	0.828666	0.992714	95.9428	0.160247	0.267095	0.59996	0.548533	0.999984	95.0216	0.160265	0.274263	0.584345	0.558988	0.999832
KH.S1827.1	3.41595	-0.732772	1.26728	-0.578224	0.563113	0.940652	1.83666	0.318885	1.52629	0.208928	0.834504	NA	1.83078	0.336495	1.66646	0.201921	0.839978	NA
KH.S1828.1	0.361913	1.9616	4.02855	0.486926	0.626311	NA	0.484523	-0.802179	3.90355	-0.2055	0.837182	NA	0.49443	-0.77921	3.71238	-0.209895	0.83375	NA
KH.S1828.2	0	NA	NA	NA	NA	NA	0	NA	NA	NA	NA	NA	0	NA	NA	NA	NA	NA
KH.S1835.1	10.9702	-0.0463265	0.709236	-0.0653189	0.94792	0.998202	9.38054	0.419451	0.819555	0.511803	0.608789	0.999984	8.7724	0.268015	0.864807	0.309913	0.756627	0.999832
KH.S1840.1	1746.81	0.0586001	0.220434	0.26584	0.790363	0.98924	973.414	-0.0659364	0.183572	-0.359185	0.719457	0.999984	959.843	-0.0772759	0.176828	-0.437012	0.662103	0.999832
KH.S1841.1	10.792	0.118114	0.831302	0.142083	0.887014	0.99323	9.97878	-0.768612	0.839242	-0.915841	0.35975	0.999984	10.1507	-0.655834	0.839722	-0.781013	0.434795	0.999832
KH.S1843.1	12.7644	0.097351	0.929681	0.104714	0.916602	0.995883	12.3117	-0.247253	0.644967	-0.383357	0.701455	0.999984	10.2202	-0.857323	0.783508	-1.09421	0.273863	0.999832
KH.S1845.1	0.361913	1.9616	4.02855	0.486926	0.626311	NA	0	NA	NA	NA	NA	NA	0	NA	NA	NA	NA	NA
KH.S1847.1	0.488025	-0.924782	4.03615	-0.229125	0.818772	NA	0	NA	NA	NA	NA	NA	0	NA	NA	NA	NA	NA
KH.S1847.2	0.16952	-0.968091	4.08047	-0.23725	0.812463	NA	0.500787	2.48255	3.78434	0.656006	0.51182	NA	0	NA	NA	NA	NA	NA
KH.S1848.1	20.386	0.143598	0.780112	0.184073	0.853956	0.992714	8.03683	0.364556	0.92865	0.392566	0.69464	0.999984	7.86758	0.335198	0.945925	0.35436	0.723069	0.999832
KH.S1848.2	12.4882	0.107893	0.809419	0.133297	0.893958	0.994757	8.26794	0.670306	0.90229	0.742894	0.457546	0.999984	9.94461	1.10369	0.912397	1.20966	0.22641	0.999832
KH.S1854.1	47.6496	0.437029	0.51045	0.856164	0.391907	0.852778	17.6451	0.578759	0.666142	0.868822	0.384945	0.999984	14.8696	0.163623	0.657265	0.248945	0.803403	0.999832
KH.S1857.1	9.49567	-1.08392	0.88096	-1.23038	0.218553	0.664453	3.38422	0.0689656	1.28835	0.0535301	0.95731	0.999984	4.05764	0.570158	1.17112	0.48685	0.626365	0.999832
KH.S1863.1	5.34683	-0.0617819	1.3349	-0.0462819	0.963086	0.99932	17.183	0.312222	0.541235	0.57687	0.564027	0.999984	16.0377	0.157788	0.604758	0.26091	0.794162	0.999832
KH.S1865.1	2.58439	1.13994	1.86006	0.612851	0.539975	0.929596	0.316785	-1.76359	4.04081	-0.436444	0.662515	NA	0.313293	-1.73999	4.04093	-0.430592	0.666765	NA
KH.S1867.1	5.59613	0.288325	1.10524	0.260871	0.794192	0.9899	1.98131	-0.948754	1.51197	-0.627493	0.530336	NA	2.65112	0.0727356	1.38292	0.0525957	0.958054	NA
KH.S1867.2	104.983	-0.0110031	0.351164	-0.0313331	0.975004	0.999938	36.9303	-0.0286858	0.382661	-0.074964	0.940243	0.999984	37.0731	0.0101756	0.401862	0.0253212	0.979799	0.999832
KH.S1870.1	384.308	-0.0440414	0.193755	-0.227304	0.820187	0.992714	248.543	-0.0501425	0.196966	-0.254574	0.799052	0.999984	240.076	-0.122841	0.195031	-0.629853	0.528791	0.999832
KH.S1870.2	0	NA	NA	NA	NA	NA	0	NA	NA	NA	NA	NA	0	NA	NA	NA	NA	NA
KH.S1873.1	4.70658	-0.539528	1.24283	-0.434111	0.664208	0.965041	2.73943	-0.800001	1.74047	-0.459647	0.64577	0.999984	2.37127	-1.3943	1.7878	-0.779897	0.435452	NA
KH.S1876.1	76.4145	3.571	1.42434	2.50712	0.0121718	0.104153	13.4499	0.542757	0.755263	0.718634	0.472367	0.999984	10.6527	-0.0509897	0.809689	-0.0629744	0.949787	0.999832
KH.S1877.1	90.1927	0.0867374	1.96771	0.0440805	0.96484	0.99932	31.9115	-0.181802	0.650757	-0.279371	0.77996	0.999984	32.3761	-0.103806	0.561524	-0.184864	0.853335	0.999832
KH.S1887.1	287.963	0.0656596	0.186054	0.352905	0.724159	0.980069	304.147	0.430074	0.36775	1.16947	0.242213	0.999984	273.723	0.1816	0.317105	0.57268	0.566861	0.999832
KH.S1888.1	3.28954	0.522704	1.47428	0.354548	0.722929	0.980069	1.96012	-1.51361	1.63758	-0.924294	0.355334	NA	2.84494	-0.0431744	1.42165	-0.0303692	0.975773	NA
KH.S1903.1	1.17533	0.482389	2.39806	0.201158	0.840575	NA	1.16616	-2.43681	2.24997	-1.08304	0.278792	NA	1.15635	-2.41517	2.33556	-1.03409	0.301096	NA
KH.S1903.2	1.55863	0.608241	1.94573	0.312604	0.754582	0.982851	0.495462	-0.851976	3.34624	-0.254607	0.799026	NA	0.689081	0.134848	3.03051	0.0444968	0.964508	NA
KH.S1904.1	1.31177	-1.57641	2.06514	-0.763341	0.44526	NA	2.29823	-1.23656	1.64113	-0.753481	0.451161	0.999984	3.51457	0.258181	1.29356	0.19959	0.841801	0.999832
KH.S1904.2	1.65213	-1.27213	1.84682	-0.688821	0.490936	0.910154	0	NA	NA	NA	NA	NA	0	NA	NA	NA	NA	NA
KH.S1906.1	13.899	0.276863	0.682828	0.405466	0.685135	0.971173	10.8565	-0.0199748	0.73706	-0.0271007	0.978379	0.999984	9.16147	-0.515655	0.89742	-0.574597	0.565564	0.999832
KH.S1906.2	2.07438	-0.656779	1.94713	-0.337306	0.735886	0.981863	18.3776	0.0472238	0.999726	0.0472367	0.962325	0.999984	17.775	-0.0182861	0.896177	-0.0204046	0.983721	0.999832
KH.S1907.1	3.0739	-0.861639	1.8613	-0.462924	0.643419	0.962015	1.6492	0.635435	1.85539	0.34248	0.731989	NA	2.43419	1.49443	1.64185	0.910209	0.362712	NA
KH.S1908.1	89.4569	-0.272824	0.341849	-0.798082	0.424823	0.872807	50.9362	-0.106358	0.338617	-0.314095	0.753449	0.999984	51.925	-0.0177212	0.364092	-0.0486723	0.96118	0.999832
KH.S1909.1	65.0133	-0.105515	0.458373	-0.230196	0.81794	0.992714	65.8834	0.304968	0.332495	0.917212	0.359031	0.999984	56.5804	-0.0879287	0.3489	-0.252017	0.801028	0.999832
KH.S1913.1	0.688629	2.90126	3.76538	0.770509	0.440998	NA	0	NA	NA	NA	NA	NA	0	NA	NA	NA	NA	NA
KH.S1914.1	5.43343	0.862505	1.2839	0.671787	0.501719	0.914711	2.29226	0.494831	2.4891	0.198799	0.84242	0.999984	1.82017	-0.109672	2.10694	-0.0520526	0.958487	NA
KH.S1915.1	69.6211	1.02426	0.327229	3.1301	0.00174745	0.0218707	52.5389	-0.110652	0.345413	-0.320346	0.748706	0.999984	52.7327	-0.0723467	0.351784	-0.205657	0.837059	0.999832
KH.S1915.2	41.6199	4.58099	0.662833	6.91123	4.80486e-12	3.6509e-10	10.5003	3.94094	1.13501	3.47216	0.000516296	0.0268168	2.43615	1.52408	1.61511	0.94364	0.345354	NA
KH.S1916.1	9.16053	0.547853	1.20758	0.45368	0.650059	0.963478	10.77	0.370773	0.681597	0.543977	0.586457	0.999984	9.18544	-0.0328679	0.783346	-0.0419583	0.966532	0.999832
KH.S1921.1	260.796	-0.203192	0.230815	-0.880325	0.378683	0.842619	239.44	-0.148251	0.204449	-0.725128	0.468374	0.999984	244.791	-0.0536176	0.222243	-0.241257	0.809356	0.999832
KH.S1924.1	384.05	0.0114056	0.187562	0.0608101	0.95151	0.998537	284.451	0.304922	0.261344	1.16675	0.243313	0.999984	274.627	0.237938	0.261008	0.911612	0.361973	0.999832
KH.S1925.1	22.4253	0.34155	0.517365	0.660173	0.509143	0.915628	4.64148	0.696154	1.04572	0.665715	0.505593	0.999984	3.6053	0.0831542	1.2251	0.0678752	0.945885	0.999832
KH.S1927.1	71.7353	-0.512095	0.475534	-1.07688	0.281533	0.745092	37.2869	0.268094	0.445134	0.602277	0.54699	0.999984	33.4955	0.00164348	0.483272	0.00340074	0.997287	0.999832
KH.S1937.1	22.2763	-0.397195	0.970284	-0.40936	0.682276	0.970115	56.5881	0.404719	0.511991	0.790482	0.429246	0.999984	51.2079	0.169635	0.529094	0.320614	0.748503	0.999832
KH.S1939.1	145.804	-0.245055	0.217292	-1.12777	0.259417	0.717564	71.3817	-0.0106086	0.286575	-0.0370186	0.97047	0.999984	67.359	-0.150492	0.318566	-0.472404	0.636638	0.999832
KH.S1940.1	11.7635	1.02234	0.753844	1.35617	0.175045	0.59686	8.4235	0.02294	0.840136	0.0273051	0.978216	0.999984	7.36993	-0.352831	0.90382	-0.390377	0.696258	0.999832
KH.S1942.1	4.67558	-1.21166	1.49652	-0.809652	0.41814	0.870446	0.176162	1.02275	4.08047	0.250645	0.802089	NA	0.175982	1.04509	4.08047	0.256121	0.797858	NA
KH.S1945.1	149.323	1.96638	0.39698	4.95334	7.295e-07	2.32654e-05	74.151	1.10905	0.417304	2.65766	0.00786843	0.231837	50.448	0.221129	0.412081	0.536615	0.591534	0.999832
KH.S1945.2	49.6358	0.145382	0.529393	0.274621	0.783608	0.98886	20.6588	0.0643467	0.529595	0.121502	0.903294	0.999984	19.9647	-0.000483901	0.538139	-0.000899213	0.999283	0.999832
KH.S1957.1	795.961	0.171903	0.164591	1.04443	0.296288	0.76267	225.246	0.0331129	0.198205	0.167064	0.86732	0.999984	235.353	0.184211	0.202358	0.91032	0.362654	0.999832
KH.S1959.1	0.478924	2.38564	3.9979	0.596724	0.550692	NA	0.158392	-0.900804	4.08047	-0.22076	0.82528	NA	0.649274	1.51735	3.07468	0.493497	0.621662	NA
KH.S1961.1	353.685	-0.262742	0.217036	-1.21059	0.226053	0.671024	295.033	-0.484511	0.205102	-2.3623	0.0181621	0.413846	266.567	-0.823475	0.186337	-4.41928	9.90289e-06	0.00166184
KH.S1964.1	6.02188	0.310555	1.04745	0.296488	0.766858	0.985869	7.04148	0.318608	0.904024	0.352433	0.724513	0.999984	5.22204	-0.538201	1.12717	-0.477479	0.633021	0.999832
KH.S1964.2	10.9699	0.347121	0.776599	0.446976	0.654892	0.964225	3.94388	0.0652185	1.11242	0.0586275	0.953249	0.999984	3.76667	-0.0375266	1.22848	-0.0305472	0.975631	0.999832
KH.S1965.1	0.184657	-0.968091	4.08047	-0.23725	0.812463	NA	0	NA	NA	NA	NA	NA	0.351963	1.98037	4.03448	0.490863	0.623523	NA
KH.S1965.2	1657.11	-0.179359	0.169267	-1.05962	0.289316	0.756476	596.4	-0.0341688	0.197202	-0.173268	0.862441	0.999984	599.805	0.0123857	0.204143	0.0606718	0.951621	0.999832
KH.S1966.1	141.438	-0.466407	0.34355	-1.35761	0.174588	0.595898	117.88	0.350613	0.304474	1.15154	0.249511	0.999984	119.422	0.409366	0.256199	1.59784	0.110078	0.999832
KH.S1969.1	92.2641	0.189202	0.346054	0.54674	0.584557	0.948369	94.286	-0.0183044	0.297239	-0.0615816	0.950896	0.999984	94.535	0.0176561	0.314337	0.0561694	0.955207	0.999832
KH.S1974.1	0.332321	-1.85941	4.03856	-0.460413	0.64522	NA	0	NA	NA	NA	NA	NA	0	NA	NA	NA	NA	NA
KH.S1985.1	35.393	0.24819	0.598688	0.414557	0.678466	0.969243	29.9625	-0.0939211	0.480411	-0.195502	0.845	0.999984	30.7676	0.0150904	0.517331	0.0291698	0.976729	0.999832
KH.S1987.1	99.0289	0.185969	0.352791	0.527137	0.598098	0.950088	39.4066	0.276611	0.380799	0.726396	0.467596	0.999984	37.849	0.191858	0.45151	0.424925	0.670892	0.999832
KH.S1990.1	204.921	0.166255	0.210331	0.790445	0.429268	0.875215	164.668	0.0990395	0.23056	0.42956	0.667516	0.999984	154.166	-0.0628224	0.2339	-0.268586	0.788248	0.999832
KH.S1993.1	11.229	-0.0944026	0.714187	-0.132182	0.89484	0.994757	4.17249	-0.0536252	1.05665	-0.05075	0.959525	0.999984	3.32064	-0.79698	1.32493	-0.601524	0.547491	NA
KH.S1993.2	56.2427	0.110803	0.405067	0.273543	0.784436	0.98886	37.5048	0.274505	0.385325	0.712398	0.476218	0.999984	35.4421	0.145242	0.438262	0.331403	0.74034	0.999832
KH.S1996.1	340.017	-0.271124	1.19928	-0.226073	0.821145	0.992714	274.202	-0.34296	0.251973	-1.3611	0.173482	0.999984	296.601	-0.0668505	0.225742	-0.296136	0.767126	0.999832
KH.S1998.1	9.9559	0.563177	0.733811	0.767468	0.442803	0.883855	6.89659	-0.0655112	0.898751	-0.0728913	0.941893	0.999984	5.50268	-0.78917	1.06162	-0.743363	0.457262	0.999832
KH.S2003.1	8.78057	-0.784611	0.987989	-0.794149	0.427109	0.874529	14.4349	0.291196	0.604617	0.48162	0.630076	0.999984	12.4518	-0.0979418	0.677858	-0.144487	0.885116	0.999832
KH.S2003.2	35.2645	-0.245868	0.435732	-0.564265	0.572574	0.944392	23.442	0.00768096	0.488116	0.015736	0.987445	0.999984	24.8686	0.198474	0.558035	0.355665	0.722091	0.999832
KH.S2006.1	140.145	0.0330744	0.41366	0.0799556	0.936273	0.998202	177.46	0.0163955	0.216142	0.0758553	0.939534	0.999984	164.957	-0.173093	0.241902	-0.715548	0.47427	0.999832
KH.S2011.1	236.447	0.0727677	0.279981	0.259902	0.794939	0.9899	140.009	0.322779	0.306725	1.05234	0.292644	0.999984	130.583	0.165371	0.26707	0.619205	0.535781	0.999832
KH.S2020.1	683.734	-0.108965	0.14144	-0.770393	0.441067	0.883214	320.938	0.0806419	0.266447	0.302656	0.762152	0.999984	337.027	0.242821	0.241369	1.00601	0.314409	0.999832
KH.S2024.1	92.8345	0.189011	0.274526	0.688499	0.491139	0.910154	44.1094	-0.133875	0.382196	-0.350277	0.72613	0.999984	44.327	-0.0874966	0.395439	-0.221264	0.824887	0.999832
KH.S2030.1	2.0739	-0.82951	2.82586	-0.293542	0.769108	0.986209	0	NA	NA	NA	NA	NA	0.155745	1.04509	4.08047	0.256121	0.797858	NA
KH.S2031.1	0.499164	2.43991	3.51454	0.694232	0.487537	NA	0.165311	1.02275	4.08047	0.250645	0.802089	NA	0.181137	1.04509	4.08047	0.256121	0.797858	NA
KH.S2032.1	44.6606	-0.53518	0.389985	-1.37231	0.169967	0.590162	48.4522	0.374424	0.338315	1.10673	0.26841	0.999984	48.1395	0.382308	0.361187	1.05848	0.289838	0.999832
KH.S2037.1	0.507968	0.915321	4.03577	0.226802	0.820578	NA	0	NA	NA	NA	NA	NA	0	NA	NA	NA	NA	NA
KH.S2039.1	97.8374	-0.721296	1.24894	-0.577525	0.563585	0.940652	55.6072	-0.763129	0.500408	-1.52502	0.127255	0.999984	68.1813	-0.043681	0.463158	-0.0943113	0.924862	0.999832
KH.S2047.1	1.5648	-0.444858	2.24344	-0.198293	0.842816	0.992714	19.9611	-0.659568	1.85832	-0.354927	0.722644	0.999984	25.1745	0.112572	1.83678	0.0612876	0.95113	0.999832
KH.S2049.1	18.7398	-0.284399	0.607458	-0.468179	0.639656	0.960269	11.0491	0.494451	0.688944	0.717695	0.472945	0.999984	11.7923	0.678499	0.711107	0.954144	0.340011	0.999832
KH.S2049.2	40.9767	-0.0887073	0.419195	-0.211614	0.832408	0.992714	23.6676	-0.235083	0.484153	-0.485554	0.627283	0.999984	25.9094	0.069259	0.500854	0.138282	0.890018	0.999832
KH.S2051.1	789.147	-0.0402903	0.244953	-0.164481	0.869352	0.992714	677.097	0.0509941	0.214461	0.237779	0.812053	0.999984	641.936	-0.0746896	0.192808	-0.387379	0.698476	0.999832
KH.S2053.1	118.012	-0.120948	0.324496	-0.372727	0.709352	0.976685	59.9669	-0.208716	0.372703	-0.560005	0.575476	0.999984	62.21	-0.0678758	0.334053	-0.203189	0.838987	0.999832
KH.S2058.1	44.7391	-0.415972	0.377763	-1.10115	0.270833	0.730984	40.9746	-0.0174666	0.377334	-0.0462895	0.96308	0.999984	40.081	-0.0545229	0.403984	-0.134963	0.892641	0.999832
KH.S2058.2	0.148984	0.955462	4.08047	0.234155	0.814865	NA	0	NA	NA	NA	NA	NA	0	NA	NA	NA	NA	NA
KH.S2060.1	45.2594	0.526304	0.457433	1.15056	0.249913	0.703876	19.8366	0.0045734	0.554154	0.00825294	0.993415	0.999984	18.6199	-0.153938	0.558032	-0.275859	0.782656	0.999832
KH.S2067.1	30.2732	2.29136	0.610713	3.75194	0.000175469	0.00308457	31.3102	1.48542	0.623367	2.38289	0.0171773	0.398108	18.6046	0.357533	0.611234	0.584936	0.558591	0.999832
KH.S2084.1	0.148984	0.955462	4.08047	0.234155	0.814865	NA	0	NA	NA	NA	NA	NA	0	NA	NA	NA	NA	NA
KH.S2084.2	249.391	-0.0668891	0.986636	-0.0677951	0.945949	0.998202	173.008	-0.0474011	0.844521	-0.0561277	0.95524	0.999984	170.844	-0.0541016	0.798063	-0.0677911	0.945952	0.999832
KH.S2101.1	28.4952	0.0760038	0.675558	0.112505	0.910423	0.995321	27.8672	0.565827	0.562246	1.00637	0.314238	0.999984	23.9798	0.208875	0.564986	0.369699	0.711607	0.999832
KH.S2102.1	27.6547	-0.0509201	0.526416	-0.0967299	0.922941	0.996404	21.7583	0.669028	0.515786	1.2971	0.194595	0.999984	17.6244	0.164517	0.629722	0.261253	0.793897	0.999832
KH.S2102.2	32.7057	-0.550332	0.459793	-1.19691	0.231341	0.677269	25.378	-0.107911	0.673518	-0.16022	0.872708	0.999984	22.3635	-0.478621	0.58616	-0.816537	0.414193	0.999832
KH.S2106.1	175.722	-0.134912	0.281603	-0.479086	0.631878	0.959403	139.569	-0.0275421	0.295947	-0.0930642	0.925853	0.999984	141.992	0.0515105	0.267313	0.192698	0.847196	0.999832
KH.S2107.1	103.827	0.144225	0.346571	0.416147	0.677302	0.968819	47.1769	0.383983	0.35244	1.0895	0.275934	0.999984	45.712	0.328844	0.362541	0.907055	0.364378	0.999832
KH.S2114.1	136.431	0.0827073	0.461325	0.179282	0.857716	0.992714	144.825	0.0401273	0.357656	0.112195	0.910669	0.999984	137.99	-0.0712493	0.305079	-0.233544	0.815339	0.999832
KH.S2122.1	9.6452	0.758087	1.03358	0.733459	0.463279	0.89611	2.44004	0.262925	1.72056	0.152814	0.878545	0.999984	3.1328	0.882319	1.40078	0.629877	0.528775	NA
KH.S2128.1	365.917	0.474156	0.180697	2.62404	0.00868937	0.0804422	114.455	0.360871	0.258867	1.39404	0.163305	0.999984	99.9925	0.0199956	0.282954	0.0706672	0.943663	0.999832
KH.S2130.1	0	NA	NA	NA	NA	NA	0.474724	-2.34603	3.85796	-0.6081	0.543121	NA	0.469891	-2.32381	3.72166	-0.6244	0.532365	NA
KH.S2142.1	27.0347	-0.0413346	0.467695	-0.0883794	0.929575	0.997135	13.8259	-0.0717243	0.707925	-0.101316	0.919299	0.999984	13.8743	-0.0290205	0.697391	-0.041613	0.966807	0.999832
KH.S2142.2	13.1066	0.288266	0.651827	0.442243	0.658314	0.964435	9.63257	-0.766674	0.752523	-1.01881	0.308295	0.999984	9.47154	-0.801335	0.785383	-1.02031	0.307581	0.999832
KH.S2145.1	165.335	0.319936	0.237288	1.3483	0.177561	0.601751	84.9868	0.121678	0.343795	0.353927	0.723393	0.999984	82.4857	0.0677018	0.330728	0.204705	0.837803	0.999832
KH.S2146.1	66.1977	-0.121522	0.324674	-0.374291	0.708188	0.976685	51.9346	0.16607	0.336206	0.493952	0.62134	0.999984	51.6039	0.179791	0.365297	0.492176	0.622595	0.999832
KH.S2148.1	446.846	0.0250745	0.171462	0.14624	0.883732	0.992714	370.825	-0.0404763	0.201495	-0.200879	0.840793	0.999984	355.638	-0.135385	0.203714	-0.66458	0.506319	0.999832
KH.S215.1	24.0353	0.420564	0.485817	0.865684	0.386663	0.8484	8.4672	0.460312	0.775072	0.593895	0.552582	0.999984	6.31684	-0.326076	0.970105	-0.336125	0.736777	0.999832
KH.S215.10	502.612	-0.208876	0.173099	-1.20669	0.227552	0.671499	387.267	0.245746	0.177655	1.38328	0.166579	0.999984	358.108	0.0581799	0.190575	0.305287	0.760148	0.999832
KH.S215.11	967.343	0.17958	0.137429	1.30671	0.191312	0.619876	1093.98	0.0744791	0.138805	0.536572	0.591563	0.999984	1066.7	0.0310271	0.160032	0.193881	0.846269	0.999832
KH.S215.12	4.2111	-0.386723	1.47094	-0.262909	0.792621	0.989447	0.673668	-2.84214	3.41856	-0.831383	0.405757	NA	0.998852	-0.986281	2.46316	-0.400412	0.688853	NA
KH.S215.13	0.509577	0.999832	4.02855	0.248187	0.80399	NA	0	NA	NA	NA	NA	NA	0	NA	NA	NA	NA	NA
KH.S215.14	680.595	-0.125612	0.154366	-0.81373	0.4158	0.869428	420.956	-0.133194	0.16332	-0.815538	0.414764	0.999984	425.3	-0.0719276	0.177836	-0.40446	0.685875	0.999832
KH.S215.15	55.1801	0.271119	0.349551	0.77562	0.437974	0.881973	11.9625	0.0641771	0.637227	0.100713	0.919778	0.999984	12.8356	0.288582	0.67095	0.43011	0.667115	0.999832
KH.S215.16	42.9085	-0.341166	0.534005	-0.638882	0.5229	0.921431	15.4862	-0.30764	0.681471	-0.451436	0.651675	0.999984	15.9357	-0.192333	0.654242	-0.293978	0.768775	0.999832
KH.S215.17	25.3745	0.433963	0.540884	0.802321	0.422367	0.87165	48.0177	-0.04878	0.426292	-0.114429	0.908898	0.999984	50.9171	0.15072	0.437441	0.344548	0.730434	0.999832
KH.S215.18	72.4813	0.172805	0.467473	0.369658	0.711638	0.977895	27.2257	-0.000349049	0.510854	-0.000683267	0.999455	0.999984	26.7831	-0.0219404	0.515249	-0.0425821	0.966035	0.999832
KH.S215.19	14.9412	0.812519	0.705447	1.15178	0.249412	0.703867	6.1771	1.09378	0.984111	1.11144	0.266379	0.999984	7.23007	1.43488	0.907435	1.58125	0.113822	0.999832
KH.S215.2	29.4354	-0.528925	0.47632	-1.11044	0.266809	0.727733	10.2491	-0.0229961	0.693755	-0.0331473	0.973557	0.999984	9.1238	-0.342625	0.791705	-0.432768	0.665183	0.999832
KH.S215.20	359.726	-0.271482	0.200504	-1.354	0.175737	0.598487	314.548	0.119012	0.181577	0.655434	0.512188	0.999984	306.131	0.0711132	0.182451	0.389766	0.696709	0.999832
KH.S215.21	520.064	0.0228345	0.194495	0.117404	0.90654	0.995321	222.593	-0.0397141	0.257959	-0.153955	0.877645	0.999984	223.221	-0.00135013	0.224505	-0.0060138	0.995202	0.999832
KH.S215.22	266.364	-0.13311	0.194206	-0.685402	0.49309	0.910426	261.504	0.0170003	0.198859	0.0854895	0.931872	0.999984	248.513	-0.102144	0.190504	-0.536175	0.591837	0.999832
KH.S215.23	50.0932	-0.124195	0.584407	-0.212514	0.831706	0.992714	10.9937	0.281006	0.809613	0.347086	0.728527	0.999984	9.23326	-0.181102	0.906283	-0.19983	0.841614	0.999832
KH.S215.24	405.332	-0.507944	0.176478	-2.87822	0.00399926	0.0438582	294.492	-0.0317098	0.19542	-0.162265	0.871097	0.999984	295.582	0.00702997	0.204613	0.0343573	0.972592	0.999832
KH.S215.3	4823.19	-0.0909025	0.119737	-0.759187	0.447741	0.887187	3308.73	0.000567277	0.128828	0.00440336	0.996487	0.999984	3233.46	-0.0371076	0.13407	-0.276777	0.781951	0.999832
KH.S215.4	176.856	-0.640565	0.249127	-2.57124	0.0101336	0.090791	191.604	-0.407984	0.31017	-1.31535	0.188391	0.999984	208.633	-0.105568	0.200909	-0.525453	0.599269	0.999832
KH.S215.5	71.306	-0.225432	0.347164	-0.649354	0.516109	0.917836	63.3932	-0.450938	0.371603	-1.21349	0.224941	0.999984	68.1402	-0.181778	0.33929	-0.535759	0.592125	0.999832
KH.S215.6	114.211	0.0180193	0.236153	0.0763035	0.939178	0.998202	100.726	0.0176308	0.29252	0.060272	0.951939	0.999984	97.4728	-0.0494634	0.291663	-0.169591	0.865332	0.999832
KH.S215.7	39.5056	-0.329369	0.38034	-0.865985	0.386498	0.84821	20.8633	-0.687397	0.536693	-1.2808	0.200264	0.999984	24.349	-0.134264	0.490276	-0.273853	0.784197	0.999832
KH.S215.8	10.4363	3.58265	1.15753	3.09508	0.00196758	0.0242331	3.44527	1.05072	1.4633	0.718045	0.47273	0.999984	2.45232	0.273265	1.4818	0.184415	0.853688	NA
KH.S215.9	1885.87	-0.0778695	0.131594	-0.59174	0.554025	0.936053	1196.73	0.0142089	0.144756	0.0981576	0.921807	0.999984	1164.62	-0.0351361	0.146294	-0.240175	0.810195	0.999832
KH.S2152.1	445.847	0.0283356	0.17209	0.164655	0.869215	0.992714	170.389	0.02952	0.259893	0.113585	0.909567	0.999984	174.513	0.125441	0.240381	0.521844	0.601779	0.999832
KH.S2152.2	407.836	0.244711	0.250887	0.975384	0.32937	0.798302	66.0469	0.066719	0.338946	0.196842	0.843951	0.999984	69.906	0.252162	0.365132	0.690604	0.489814	0.999832
KH.S2162.1	0.169224	0.955462	4.08047	0.234155	0.814865	NA	0.158392	-0.900804	4.08047	-0.22076	0.82528	NA	0.156647	-0.87846	4.08047	-0.215284	0.829546	NA
KH.S2168.1	85.1787	-0.286817	0.271406	-1.05678	0.290612	0.757645	70.0137	0.204205	0.315344	0.647563	0.517268	0.999984	66.7637	0.101672	0.313259	0.324562	0.745512	0.999832
KH.S2177.1	49.4945	3.07723	0.521018	5.90619	3.50119e-09	1.75122e-07	16.3868	3.02787	0.795612	3.80571	0.000141396	0.00977495	14.5521	2.84424	0.823048	3.45574	0.000548792	0.0493364
KH.S2183.1	4.02426	0.0523629	1.18854	0.0440563	0.96486	0.99932	5.69759	0.0739172	0.966015	0.0765176	0.939007	0.999984	5.32848	-0.0897435	0.997399	-0.0899775	0.928305	0.999832
KH.S2184.1	7.74214	0.162328	0.839685	0.19332	0.846709	0.992714	20.3392	0.168946	0.618812	0.273016	0.784841	0.999984	17.4162	-0.258647	0.625225	-0.413685	0.679105	0.999832
KH.S2190.1	0.655929	-1.45431	3.27205	-0.444465	0.656706	NA	0	NA	NA	NA	NA	NA	0.155745	1.04509	4.08047	0.256121	0.797858	NA
KH.S2205.1	1.95563	1.54672	1.66519	0.928859	0.352962	0.818546	1.50705	1.02042	1.89354	0.538896	0.589959	NA	1.2112	0.520792	2.24066	0.232428	0.816206	NA
KH.S2209.1	11.8411	-0.17638	0.804459	-0.219252	0.826454	0.992714	5.53923	-0.276214	1.07928	-0.255925	0.798009	0.999984	5.718	-0.1503	1.00305	-0.149842	0.880889	0.999832
KH.S2213.1	105.042	-0.139951	0.278474	-0.502562	0.615272	0.954035	89.9844	0.197435	0.350082	0.563969	0.572776	0.999984	90.5183	0.242551	0.327907	0.739693	0.459486	0.999832
KH.S2218.1	4.24058	0.366809	1.71434	0.213965	0.830575	0.992714	11.7684	-0.0215941	0.779381	-0.0277068	0.977896	0.999984	15.0665	0.648075	0.675821	0.958944	0.337587	0.999832
KH.S2218.2	4.41304	-0.055389	1.15591	-0.0479183	0.961781	0.99932	3.85061	-0.583333	1.24442	-0.46876	0.639241	0.999984	3.28783	-1.17903	1.35806	-0.86817	0.385302	NA
KH.S2225.1	120.339	-0.345103	0.48981	-0.704565	0.481081	0.905641	101.585	-0.170072	0.281069	-0.605089	0.54512	0.999984	104.642	-0.0485932	0.280889	-0.172998	0.862653	0.999832
KH.S2231.1	0.184657	-0.968091	4.08047	-0.23725	0.812463	NA	0	NA	NA	NA	NA	NA	0	NA	NA	NA	NA	NA
KH.S2237.1	24.6774	-0.00296857	0.751615	-0.00394959	0.996849	0.999938	50.6403	-0.111113	0.341002	-0.325842	0.744544	0.999984	51.483	-0.0381395	0.374354	-0.101881	0.918851	0.999832
KH.S2240.1	17.7419	3.90169	0.969657	4.02378	5.72707e-05	0.00115748	1.83523	-0.257175	1.90622	-0.134914	0.89268	NA	2.16509	0.250836	1.76883	0.141809	0.887231	NA
KH.S2241.1	28.1511	0.474378	0.455075	1.04242	0.297218	0.764064	0	NA	NA	NA	NA	NA	0	NA	NA	NA	NA	NA
KH.S2255.1	122.302	-0.381108	0.281062	-1.35596	0.175113	0.596948	63.795	-0.320339	0.364918	-0.877838	0.380032	0.999984	74.5433	0.169316	0.32752	0.516965	0.605181	0.999832
KH.S2264.1	98.4424	0.0853361	0.278679	0.306216	0.75944	0.984393	53.9285	0.110318	0.325773	0.338635	0.734884	0.999984	51.7736	0.0228821	0.354788	0.0644952	0.948576	0.999832
KH.S2292.1	168.095	-0.240188	0.288835	-0.831575	0.405649	0.861284	243.824	0.0053789	0.205581	0.0261644	0.979126	0.999984	241.011	-0.000435044	0.211904	-0.00205302	0.998362	0.999832
KH.S2295.1	209.248	-0.285613	0.226924	-1.25863	0.208165	0.648418	300.606	-0.0858821	0.182635	-0.470238	0.638185	0.999984	296.59	-0.09691	0.1948	-0.497484	0.618848	0.999832
KH.S2300.1	0.317185	-1.80234	4.04378	-0.445707	0.655809	NA	0.171759	-0.900804	4.08047	-0.22076	0.82528	NA	0.527279	1.03297	3.34684	0.30864	0.757596	NA
KH.S2300.2	0	NA	NA	NA	NA	NA	0	NA	NA	NA	NA	NA	0	NA	NA	NA	NA	NA
KH.S2302.1	10.2539	0.677005	0.73069	0.926529	0.354171	0.819017	8.52848	0.219294	0.822284	0.266689	0.789709	0.999984	7.11553	-0.2777	0.88074	-0.315303	0.752531	0.999832
KH.S2308.1	17.5596	-0.588408	0.716474	-0.821255	0.411501	0.865857	15.6031	-0.232974	0.683974	-0.340618	0.733391	0.999984	20.0316	0.482026	0.613572	0.785606	0.432098	0.999832
KH.S2309.1	4.79246	0.213044	1.82686	0.116618	0.907163	0.995321	8.83676	-0.342132	1.39514	-0.245231	0.806278	0.999984	8.45462	-0.464517	1.14519	-0.405623	0.68502	0.999832
KH.S2311.1	52.2819	-0.109525	0.405965	-0.26979	0.787322	0.989184	86.0197	-0.232358	0.362093	-0.641708	0.521063	0.999984	72.4092	-0.803102	0.327359	-2.45328	0.0141562	0.57444
KH.S2317.1	117.07	0.0886743	0.271619	0.326466	0.744072	0.982608	73.3904	-0.1564	0.34124	-0.458328	0.646717	0.999984	78.2748	0.0644469	0.345302	0.186639	0.851943	0.999832
KH.S2332.1	13.7567	-0.287614	0.681212	-0.42221	0.672872	0.968083	23.9142	0.0545567	0.519502	0.105017	0.916362	0.999984	23.056	-0.0224857	0.535841	-0.0419634	0.966528	0.999832
KH.S2337.1	13.8184	-0.766525	0.712832	-1.07532	0.282229	0.745819	13.5236	-0.347816	0.654651	-0.5313	0.595211	0.999984	15.1173	0.0195437	0.651113	0.0300158	0.976054	0.999832
KH.S2337.2	98.4203	-0.395095	0.283499	-1.39364	0.163426	0.57926	87.8192	-0.0976123	0.261635	-0.373085	0.709085	0.999984	90.2625	0.0139742	0.292059	0.0478471	0.961838	0.999832
KH.S2345.1	13.1734	3.36187	0.823449	4.08267	4.45219e-05	0.000928152	6.93541	1.37636	1.01284	1.35891	0.174175	0.999984	4.73171	0.569449	1.09055	0.522169	0.601552	0.999832
KH.S2353.1	7.03207	-0.508478	1.13905	-0.446406	0.655304	0.964225	8.80573	0.397246	0.88987	0.446409	0.655302	0.999984	9.31472	0.56964	0.825907	0.689715	0.490374	0.999832
KH.S2388.1	0.444313	-0.752526	4.05224	-0.185706	0.852675	NA	0.640489	-1.38622	3.55214	-0.390248	0.696353	NA	0.645921	-1.36325	3.34491	-0.407558	0.683598	NA
KH.S2389.1	4.83479	1.19691	1.09942	1.08868	0.276296	0.739875	5.99618	-0.119606	0.982788	-0.121701	0.903136	0.999984	5.75719	-0.207768	1.02128	-0.203438	0.838792	0.999832
KH.S2406.1	2.31651	0.955658	1.6938	0.564209	0.572612	0.944392	1.69649	1.26564	1.75225	0.722297	0.470112	NA	0.833848	-0.548021	2.6203	-0.209144	0.834336	NA
KH.S2435.1	100.45	0.376506	0.370072	1.01739	0.30897	0.778809	185.3	0.355554	0.354044	1.00427	0.31525	0.999984	159.155	-0.0325001	0.299428	-0.108541	0.913567	0.999832
KH.S2442.1	284.976	-0.0546333	0.197337	-0.276852	0.781894	0.988451	243.378	0.224712	0.207422	1.08336	0.278648	0.999984	232.777	0.130617	0.210614	0.620174	0.535143	0.999832
KH.S2462.1	190.576	-0.1884	0.227487	-0.828176	0.407571	0.863387	93.2228	0.049832	0.297219	0.167661	0.86685	0.999984	88.6973	-0.0637985	0.290916	-0.219303	0.826414	0.999832
KH.S2462.2	44.6196	-0.496817	0.435942	-1.13964	0.254436	0.709667	32.4725	0.240097	0.426831	0.562511	0.573768	0.999984	31.5767	0.194514	0.442127	0.439951	0.659973	0.999832
KH.S2498.1	0	NA	NA	NA	NA	NA	0.176162	1.02275	4.08047	0.250645	0.802089	NA	0	NA	NA	NA	NA	NA
KH.S2529.1	120.502	-0.309938	0.244135	-1.26954	0.204249	0.641825	192.057	0.0654671	0.279113	0.234554	0.814555	0.999984	183.15	-0.0420692	0.243101	-0.173053	0.86261	0.999832
KH.S2533.1	70.388	-0.0687299	0.441931	-0.155522	0.87641	0.992714	53.4685	-0.0327174	0.331392	-0.098727	0.921355	0.999984	53.0012	-0.0311339	0.356108	-0.0874284	0.930331	0.999832
KH.S2540.1	6.94372	0.216557	0.937581	0.230974	0.817335	0.992714	1.19988	1.39991	2.29799	0.609188	0.5424	NA	0.854727	0.689852	2.79511	0.246807	0.805058	NA
KH.S2542.1	4.70323	-1.11666	1.10069	-1.01451	0.310337	0.780474	1.33437	0.0402659	1.91299	0.0210486	0.983207	NA	1.78941	0.817574	1.81832	0.449632	0.652976	NA
KH.S2542.2	1.02928	1.12864	2.53397	0.445405	0.656027	NA	0.176162	1.02275	4.08047	0.250645	0.802089	NA	0.336882	1.92446	4.03944	0.476419	0.633776	NA
KH.S256.1	1881.4	-0.267212	0.12504	-2.13701	0.0325972	0.20965	1996.8	0.00336531	0.123983	0.0271433	0.978345	0.999984	1919.99	-0.0820917	0.157718	-0.520496	0.602718	0.999832
KH.S256.10	1.99101	1.53531	1.80619	0.850028	0.395309	0.856001	0.640262	-1.38737	3.05619	-0.453952	0.649863	NA	0.625661	-1.36407	3.11473	-0.43794	0.661429	NA
KH.S256.11	1.79049	0.284934	1.79764	0.158505	0.874059	0.992714	2.0037	-0.42503	1.64862	-0.25781	0.796553	0.999984	1.98674	-0.416237	1.61315	-0.258027	0.796386	NA
KH.S256.12	22.6198	0.0927927	0.551918	0.168128	0.866483	0.992714	12.0028	0.100656	0.715168	0.140745	0.888071	0.999984	12.9578	0.333694	0.674597	0.494656	0.620843	0.999832
KH.S256.13	735.189	-0.126469	0.186119	-0.67951	0.496815	0.912426	358.509	-0.109916	0.257574	-0.426737	0.669571	0.999984	356.921	-0.0929113	0.212991	-0.436221	0.662676	0.999832
KH.S256.14	0.775573	1.81913	3.10952	0.585019	0.558535	NA	0.352324	1.96588	4.03363	0.487373	0.625994	NA	0.357119	1.99865	4.03289	0.495587	0.620185	NA
KH.S256.15	2.79396	0.719527	1.7151	0.419525	0.674832	0.968083	0.6654	0.0326497	3.05596	0.0106839	0.991476	NA	1.22216	1.44994	2.2842	0.634768	0.52558	NA
KH.S256.16	384.278	0.190464	0.203322	0.936761	0.348881	0.81527	155.739	-0.0229224	0.234978	-0.0975514	0.922289	0.999984	156.012	0.0130923	0.240372	0.0544668	0.956563	0.999832
KH.S256.2	22.6199	-0.293122	0.522518	-0.560979	0.574812	0.945441	21.7389	0.356696	0.600619	0.593882	0.552591	0.999984	21.2689	0.331415	0.572504	0.578888	0.562665	0.999832
KH.S256.3	4496.19	-0.166688	0.116331	-1.43287	0.151895	0.555223	3504.86	0.0291534	0.189824	0.153581	0.87794	0.999984	3391.59	-0.036772	0.176954	-0.207806	0.83538	0.999832
KH.S256.4	257.094	-0.0983891	0.186549	-0.527417	0.597904	0.950088	121.037	-0.0398398	0.29301	-0.135967	0.891847	0.999984	133.484	0.260765	0.26345	0.989811	0.322267	0.999832
KH.S256.5	281.062	-0.100238	0.170284	-0.588651	0.556095	0.937009	119.382	-0.287544	0.253194	-1.13566	0.256097	0.999984	125.399	-0.102406	0.262891	-0.389537	0.696879	0.999832
KH.S256.6	2179.74	0.0871952	0.125731	0.693507	0.487991	0.908735	1564.23	0.20018	0.165459	1.20985	0.226336	0.999984	1504.62	0.121386	0.148143	0.819389	0.412565	0.999832
KH.S256.7	8.34308	0.390689	0.949516	0.411462	0.680734	0.969789	10.0706	-0.324031	0.934388	-0.346785	0.728753	0.999984	8.22111	-1.03852	0.912276	-1.13839	0.254959	0.999832
KH.S256.8	2.70179	1.5234	1.59452	0.955397	0.339377	0.805809	0.986904	0.0371262	2.35827	0.015743	0.987439	NA	0.659434	-1.39836	3.05917	-0.457105	0.647596	NA
KH.S256.9	2.08645	2.39086	1.91347	1.24949	0.211487	0.65364	0.323704	0.0609765	4.08047	0.0149435	0.988077	NA	0.312392	0.0833202	4.08047	0.0204193	0.983709	NA
KH.S2569.1	96.1836	-0.0884552	0.329226	-0.268676	0.788179	0.989184	61.2671	0.0720003	0.39747	0.181147	0.856253	0.999984	66.081	0.306912	0.355454	0.863436	0.387898	0.999832
KH.S2570.1	80.6398	0.277532	0.344066	0.806624	0.419883	0.870666	13.8205	-0.202959	0.643367	-0.315463	0.75241	0.999984	14.1538	-0.0876777	0.736217	-0.119092	0.905202	0.999832
KH.S2570.2	12.874	-0.053061	0.691424	-0.0767415	0.938829	0.998202	5.95299	0.214922	0.93422	0.230055	0.818049	0.999984	5.78731	0.163088	0.96395	0.169187	0.865649	0.999832
KH.S2577.1	0.148984	0.955462	4.08047	0.234155	0.814865	NA	0	NA	NA	NA	NA	NA	0	NA	NA	NA	NA	NA
KH.S2579.1	185.927	-0.0277845	0.260768	-0.106549	0.915147	0.99577	279.181	0.0978924	0.243364	0.402247	0.687502	0.999984	273.578	0.069373	0.257917	0.268974	0.78795	0.999832
KH.S2580.1	2.43255	-1.29562	1.73393	-0.747214	0.454934	0.891468	3.76405	-0.56287	1.18236	-0.476057	0.634034	0.999984	3.77871	-0.521703	1.21698	-0.428685	0.668153	0.999832
KH.S2583.1	1.12949	-3.62924	2.64176	-1.3738	0.169504	NA	0	NA	NA	NA	NA	NA	0.181137	1.04509	4.08047	0.256121	0.797858	NA
KH.S2583.2	2.42124	1.36154	1.75212	0.777078	0.437113	0.881133	6.34821	0.517047	0.86995	0.59434	0.552285	0.999984	6.72079	0.674432	0.905888	0.744498	0.456575	0.999832
KH.S2590.1	4.65685	-0.12938	1.15629	-0.111892	0.910909	0.995321	5.76296	-1.25915	1.01195	-1.24427	0.213399	0.999984	5.49155	-1.43282	1.07626	-1.33129	0.183094	0.999832
KH.S2590.2	2.42808	-0.0232956	1.70749	-0.0136432	0.989115	0.999938	3.83268	-1.45853	1.20802	-1.20737	0.227288	0.999984	4.1471	-1.02631	1.1732	-0.874791	0.381688	0.999832
KH.S2600.1	0.338744	-0.00631062	4.08047	-0.00154654	0.998766	NA	0.334328	0.0609765	4.08047	0.0149435	0.988077	NA	0.623858	1.45064	3.38722	0.428269	0.668456	NA
KH.S2602.1	1.2963	3.82077	2.47767	1.54208	0.123053	NA	1.47859	1.86554	2.1385	0.872356	0.383014	NA	0.85668	0.768844	2.79492	0.275086	0.78325	NA
KH.S2618.1	4.78454	-0.234157	1.17811	-0.198756	0.842454	0.992714	2.96549	0.714396	1.34099	0.532736	0.594217	0.999984	2.50792	0.318684	1.48974	0.213918	0.830611	NA
KH.S2624.1	9.55002	-1.0867	1.46701	-0.740756	0.458841	0.89377	13.4955	-0.738747	0.657814	-1.12303	0.261423	0.999984	14.6052	-0.418082	0.635715	-0.657657	0.510759	0.999832
KH.S2635.1	468.69	-0.131494	0.271413	-0.484479	0.628046	0.958615	416.469	0.273806	0.174602	1.56817	0.116841	0.999984	388.94	0.115655	0.188398	0.613886	0.539291	0.999832
KH.S2646.1	17.8868	1.07388	0.607632	1.76732	0.0771747	0.373127	2.48009	-0.0763719	1.60629	-0.0475456	0.962078	0.999984	3.72752	0.96226	1.35939	0.707862	0.479031	0.999832
KH.S2649.1	123.735	-0.273702	0.260749	-1.04968	0.293867	0.761153	131.625	-0.143695	0.33099	-0.434138	0.664188	0.999984	138.423	0.0327639	0.314248	0.104261	0.916962	0.999832
KH.S2661.1	22.1899	0.0651439	0.585034	0.111351	0.911338	0.995321	6.34834	0.220022	0.86851	0.253333	0.800011	0.999984	5.75099	-0.0189091	0.961153	-0.0196733	0.984304	0.999832
KH.S2662.1	9.36421	-0.441118	0.76232	-0.578652	0.562824	0.940626	294.899	-0.56787	0.188377	-3.01453	0.00257375	0.0991838	340.877	-0.0663957	0.189295	-0.350752	0.725775	0.999832
KH.S2664.1	31.4678	0.566535	0.44866	1.26273	0.206687	0.645259	46.6109	0.46198	0.386366	1.19571	0.231811	0.999984	41.4624	0.186111	0.398769	0.466715	0.640704	0.999832
KH.S2671.1	6.66842	0.548293	0.95711	0.572863	0.566737	0.941833	2.00287	-0.949436	1.66094	-0.571625	0.567576	0.999984	1.64403	-1.94582	1.95118	-0.997252	0.318642	NA
KH.S2708.1	0.147664	-0.968091	4.08047	-0.23725	0.812463	NA	0.158392	-0.900804	4.08047	-0.22076	0.82528	NA	0.649274	1.51735	3.07468	0.493497	0.621662	NA
KH.S2733.1	3.55337	0.276602	1.64509	0.168138	0.866475	0.992714	4.07088	2.84768	1.64287	1.73335	0.0830334	0.999984	2.0403	1.64797	1.89494	0.869669	0.384481	NA
KH.S2734.1	199.845	-0.450798	1.85636	-0.24284	0.808129	0.992714	142.161	-0.663407	3.72634	-0.178032	NA	NA	145.384	-0.541865	3.10341	-0.174603	NA	NA
KH.S2739.1	71.3262	0.278007	0.407945	0.68148	0.495568	0.911719	151.864	0.324701	0.264624	1.22703	0.219812	0.999984	134.284	0.0163937	0.262887	0.0623604	0.950276	0.999832
KH.S2763.1	40.7813	3.74096	0.634985	5.89142	3.82895e-09	1.89472e-07	13.3581	1.93109	0.745723	2.58956	0.00960989	0.265645	8.25356	0.996311	0.832628	1.19659	0.231468	0.999832
KH.S2775.1	0.338744	-0.00631062	4.08047	-0.00154654	0.998766	NA	0.484296	-0.803272	3.3674	-0.238543	0.81146	NA	0.313269	-1.73989	4.04094	-0.430567	0.666783	NA
KH.S2789.1	46.9137	0.25775	0.694014	0.37139	0.710347	0.977184	49.7635	-0.0351249	0.604346	-0.0581204	0.953653	0.999984	51.3916	0.082408	0.529864	0.155527	0.876406	0.999832
KH.S2800.1	6.70357	-0.290363	1.74631	-0.166272	0.867943	0.992714	2.92801	0.966697	1.83324	0.527317	0.597974	0.999984	1.68948	-0.47818	1.84874	-0.258652	0.795904	NA
KH.S2809.1	13.4422	0.384838	1.02837	0.374223	0.708238	0.976685	31.7635	-0.0678642	0.848518	-0.0799796	0.936253	0.999984	31.8254	-0.0335446	1.32046	-0.0254038	0.979733	0.999832
KH.S2810.1	284.009	0.0369686	0.204215	0.181028	0.856345	0.992714	192.017	0.0925729	0.263764	0.350969	0.725612	0.999984	187.056	0.0473421	0.232741	0.203411	0.838814	0.999832
KH.S2820.1	180.475	0.0595044	0.210088	0.283235	0.776997	0.987527	145.656	-0.130334	0.222251	-0.586427	0.557588	0.999984	146.072	-0.0910548	0.226185	-0.402568	0.687266	0.999832
KH.S2820.2	1317.7	-0.24955	0.12063	-2.06872	0.0385724	0.234521	920.628	-0.153478	0.140619	-1.09145	0.275076	0.999984	917.366	-0.133757	0.140892	-0.949354	0.34244	0.999832
KH.S2820.3	90.7664	-0.413917	0.278456	-1.48647	0.137155	0.524659	87.8044	-0.136092	0.279411	-0.487068	0.62621	0.999984	87.8127	-0.102948	0.28648	-0.359356	0.719329	0.999832
KH.S2824.1	20.1321	0.0489378	0.570075	0.0858445	0.93159	0.997495	18.6674	0.180575	0.578644	0.312066	0.75499	0.999984	19.7512	0.353417	0.560276	0.63079	0.528178	0.999832
KH.S2830.1	9.61483	-0.425189	0.92407	-0.460126	0.645426	0.962531	13.7562	-0.370575	2.21308	-0.167448	0.867018	0.999984	13.0145	-0.523529	2.19185	-0.238852	0.81122	0.999832
KH.S2892.1	90.0155	0.427635	0.292248	1.46326	0.143396	0.537447	134.45	0.540452	0.302573	1.78619	0.0740683	0.99421	119.85	0.274084	0.284576	0.963129	0.335483	0.999832
KH.S2892.2	0	NA	NA	NA	NA	NA	0	NA	NA	NA	NA	NA	0	NA	NA	NA	NA	NA
KH.S2909.1	14.6865	-0.315829	0.722947	-0.436863	0.66221	0.965041	12.5202	0.50153	0.667819	0.750997	0.452654	0.999984	13.0252	0.621207	0.661027	0.939761	0.34734	0.999832
KH.S298.1	99.1183	3.1442	0.704197	4.46494	8.00918e-06	0.000203226	12.2043	2.41598	0.802305	3.0113	0.00260135	0.0999541	6.84579	1.3764	0.948559	1.45104	0.146769	0.999832
KH.S298.2	12.7604	2.715	0.959904	2.82841	0.00467797	0.0497303	1.83	2.24116	1.99168	1.12526	0.260478	NA	0.856705	0.772271	3.00402	0.257079	0.797118	NA
KH.S3005.1	13.0012	0.0558621	0.749023	0.0745799	0.940549	0.998202	5.14724	0.172103	0.986	0.174547	0.861436	0.999984	4.92897	0.0855659	1.04862	0.0815984	0.934966	0.999832
KH.S3161.1	63.4737	-0.452568	0.372726	-1.21421	0.224666	0.669628	101.579	-0.201236	0.328313	-0.612941	0.539916	0.999984	109.026	0.0359631	0.303068	0.118663	0.905542	0.999832
KH.S3189.1	78.3524	-0.0138485	0.344812	-0.0401625	0.967964	0.999328	51.6838	0.327221	0.353859	0.92472	0.355112	0.999984	49.2539	0.224826	0.371618	0.604993	0.545184	0.999832
KH.S3319.1	28.5905	0.121227	0.645449	0.187818	0.851019	0.992714	11.885	-0.344684	0.710077	-0.485418	0.62738	0.999984	10.7974	-0.640444	0.717947	-0.892049	0.372367	0.999832
KH.S345.1	4274.79	0.0533742	0.250842	0.21278	0.831498	0.992714	800.007	0.0767809	0.627739	0.122313	0.902651	0.999984	753.225	-0.0682455	0.636677	-0.10719	0.914638	0.999832
KH.S345.2	0.316888	-0.00631062	4.08047	-0.00154654	0.998766	NA	0.832443	-0.511923	2.51994	-0.203149	0.839019	NA	0.835416	-0.468472	2.79523	-0.167597	0.8669	NA
KH.S345.3	1.64311	0.104375	1.88912	0.0552507	0.955939	0.998784	0.171759	-0.900804	4.08047	-0.22076	0.82528	NA	0.17016	-0.87846	4.08047	-0.215284	0.829546	NA
KH.S345.4	22.4274	0.344424	0.702356	0.490384	0.623862	0.956533	4.01579	0.278066	1.1085	0.250848	0.801931	0.999984	3.16675	-0.398808	1.3025	-0.306187	0.759462	NA
KH.S345.5	0.184657	-0.968091	4.08047	-0.23725	0.812463	NA	0.506086	-0.851102	3.32366	-0.256074	0.797894	NA	0.482527	-0.829682	3.45369	-0.24023	0.810152	NA
KH.S345.6	24.0876	0.0119047	0.501804	0.0237237	0.981073	0.999938	21.7952	-0.0418771	0.519561	-0.080601	0.935759	0.999984	20.2262	-0.232542	0.542436	-0.428699	0.668142	0.999832
KH.S345.7	0.148984	0.955462	4.08047	0.234155	0.814865	NA	0	NA	NA	NA	NA	NA	0.155745	1.04509	4.08047	0.256121	0.797858	NA
KH.S345.8	6.19687	-0.544947	1.13966	-0.478167	0.632531	0.959403	1.32754	-0.732085	2.41307	-0.303384	0.761598	NA	1.46694	-0.329894	2.07065	-0.159319	0.873417	NA
KH.S346.1	417.292	-0.178751	0.181832	-0.983053	0.325581	0.79589	253.61	-0.0252582	0.250555	-0.100809	0.919702	0.999984	251.499	-0.0213378	0.232822	-0.0916486	0.926977	0.999832
KH.S346.10	12.2102	0.667334	0.864953	0.771526	0.440395	0.882885	5.66739	0.412568	0.945943	0.436145	0.662731	0.999984	7.03957	0.943369	0.904741	1.04269	0.29709	0.999832
KH.S346.11	313.379	0.174505	0.191645	0.910563	0.362526	0.82579	124.519	-0.00234477	0.279975	-0.00837493	0.993318	0.999984	114.877	-0.212974	0.26158	-0.814183	0.41554	0.999832
KH.S346.2	9.08768	0.589576	0.798568	0.738291	0.460338	0.894781	3.35365	0.630195	1.2572	0.501268	0.616183	0.999984	3.20768	0.541862	1.37969	0.392741	0.69451	NA
KH.S346.3	285.274	-0.3559	0.182375	-1.95147	0.0510013	0.283283	270.517	-0.282461	0.296899	-0.951371	0.341416	0.999984	274.845	-0.201611	0.257816	-0.781998	0.434216	0.999832
KH.S346.4	10.9729	-0.406126	0.7518	-0.540205	0.589056	0.948793	5.38096	0.0449958	1.00515	0.0447653	0.964294	0.999984	6.21755	0.456422	1.00241	0.455324	0.648876	0.999832
KH.S346.5	130.935	-0.0241739	0.475955	-0.0507904	0.959493	0.999012	52.9704	-0.519253	0.384364	-1.35094	0.176715	0.999984	58.0646	-0.187671	0.352091	-0.533019	0.59402	0.999832
KH.S346.6	683.46	0.423808	0.184361	2.29879	0.0215167	0.158535	655.45	0.801379	0.222662	3.59908	0.000319348	0.0184669	495.955	0.131795	0.190723	0.69103	0.489547	0.999832
KH.S346.7	1.1127	1.412	2.38707	0.591519	0.554173	NA	0.158166	-0.900804	4.08047	-0.22076	0.82528	NA	0.488349	0.945669	3.43958	0.274937	0.783364	NA
KH.S346.8	1387.01	0.0842257	0.145155	0.580247	0.561748	0.940074	867.506	-0.0383637	0.175111	-0.219082	0.826586	0.999984	813.297	-0.201588	0.184452	-1.0929	0.274437	0.999832
KH.S346.9	7.83177	3.78442	1.49363	2.53371	0.0112863	0.0985159	1.49636	2.93952	2.12041	1.3863	0.165655	NA	1.13157	2.50314	2.51431	0.995557	0.319465	NA
KH.S351.1	3.14192	-1.50062	1.30556	-1.1494	0.250389	0.704533	2.17108	0.262541	1.61395	0.16267	0.870778	0.999984	1.81978	-0.214582	1.88314	-0.113949	0.909278	NA
KH.S351.2	1.32504	3.84952	2.5367	1.51753	0.129134	NA	1.35942	1.64712	1.96628	0.837685	0.402208	NA	1.46265	1.81883	2.05045	0.887038	0.375059	NA
KH.S351.3	901.214	-0.0712214	0.14537	-0.48993	0.624183	0.956709	646.67	0.110893	0.161856	0.685135	0.493259	0.999984	649.507	0.150477	0.16422	0.916313	0.359503	0.999832
KH.S351.4	3147.83	-0.14192	0.155655	-0.91176	0.361895	0.825365	1666.42	-0.190828	0.162122	-1.17707	0.239169	0.999984	1719.05	-0.0663218	0.182018	-0.364369	0.715583	0.999832
KH.S351.5	124.339	3.83423	0.576549	6.65031	2.92482e-11	1.97425e-09	61.6275	2.50184	0.524461	4.77031	1.83944e-06	0.000259915	24.3547	0.726138	0.505192	1.43735	0.150618	0.999832
KH.S351.6	709.876	0.0332288	0.147565	0.225181	0.821839	0.992714	603.418	0.152531	0.21543	0.708028	0.478928	0.999984	594.457	0.138732	0.174032	0.797166	0.425355	0.999832
KH.S363.1	8.88082	-0.298666	0.779599	-0.383102	0.701644	0.974849	5.13682	-0.397348	1.03851	-0.382614	0.702006	0.999984	6.08089	0.132335	1.02144	0.129557	0.896917	0.999832
KH.S363.2	183.03	-0.635354	0.316068	-2.01018	0.044412	0.258172	80.8929	-0.895048	0.542716	-1.6492	0.0991063	0.999984	97.5985	-0.195339	0.300362	-0.650344	0.51547	0.999832
KH.S363.3	2.56949	-1.04609	1.52236	-0.687154	0.491986	0.910426	0.499866	0.964015	3.33609	0.288966	0.772608	NA	0.332628	0.0833202	4.08047	0.0204193	0.983709	NA
KH.S363.4	839.172	0.0999006	0.150477	0.663892	0.506759	0.915293	701.33	-0.00739768	0.144293	-0.0512683	0.959112	0.999984	704.062	0.0321476	0.159128	0.202023	0.839899	0.999832
KH.S363.5	3.32706	1.14284	1.55053	0.737065	0.461083	0.894941	1.14082	0.483668	2.22423	0.217454	0.827854	NA	1.11826	0.46866	2.31446	0.202492	0.839532	NA
KH.S363.6	10378.4	-0.0434052	0.127328	-0.340893	0.733184	0.981661	7685.61	-0.0412749	0.150838	-0.273638	0.784363	0.999984	6697.13	-0.443005	0.145071	-3.05372	0.00226026	0.148941
KH.S363.7	740.078	0.00886688	0.193122	0.0459134	0.963379	0.99932	356.05	-0.065981	0.159459	-0.413779	0.679036	0.999984	322.149	-0.344324	0.20211	-1.70365	0.0884473	0.999832
KH.S364.1	421.427	-0.357314	0.295618	-1.2087	0.226777	0.671351	309.659	-0.150613	0.211578	-0.711856	0.476554	0.999984	302.799	-0.186932	0.205316	-0.91046	0.36258	0.999832
KH.S364.10	24.1424	-0.115578	0.514194	-0.224775	0.822154	0.992714	6.74366	0.443389	1.10201	0.402347	0.687429	0.999984	6.17461	0.236245	1.18228	0.199821	0.84162	0.999832
KH.S364.2	237.773	-0.042345	0.222579	-0.190247	0.849116	0.992714	184.279	-0.0834029	0.219374	-0.380185	0.703808	0.999984	197.514	0.143151	0.208968	0.685037	0.493321	0.999832
KH.S364.3	36.9539	3.8903	0.576431	6.74894	1.48927e-11	1.06235e-09	10.5811	4.95891	1.31552	3.76955	0.000163541	0.010854	6.68953	4.28398	1.35556	3.16031	0.00157602	0.114658
KH.S364.4	166.757	0.117274	0.30426	0.385439	0.699912	0.974291	80.4255	-0.130696	0.331188	-0.394627	0.693118	0.999984	78.9646	-0.154754	0.319919	-0.483729	0.628578	0.999832
KH.S364.5	631.506	-0.0246723	0.196955	-0.125269	0.900311	0.99524	278.875	-0.149513	0.237267	-0.630147	0.528599	0.999984	282.002	-0.0844435	0.214507	-0.393663	0.69383	0.999832
KH.S364.6	103.067	0.143159	0.443809	0.322569	0.747022	0.982608	79.5205	0.0176618	0.305169	0.0578755	0.953848	0.999984	73.774	-0.172753	0.313576	-0.550912	0.581694	0.999832
KH.S364.7	0	NA	NA	NA	NA	NA	0	NA	NA	NA	NA	NA	0	NA	NA	NA	NA	NA
KH.S364.8	329.039	-0.0171583	0.234149	-0.0732795	0.941584	0.998202	162.011	-0.0149972	0.27547	-0.0544423	0.956583	0.999984	164.985	0.0643463	0.275853	0.233263	0.815557	0.999832
KH.S364.9	1221.19	-0.234909	0.11439	-2.05358	0.0400166	0.240505	760.185	-0.0335464	0.150845	-0.222389	0.824011	0.999984	777.82	0.0615185	0.153576	0.400573	0.688735	0.999832
KH.S369.1	895.577	0.0724717	0.161555	0.448589	0.653728	0.964057	424.337	0.0584039	0.194365	0.300486	0.763807	0.999984	397.894	-0.0987313	0.190252	-0.518951	0.603795	0.999832
KH.S369.2	58.0506	0.27388	0.414333	0.661013	0.508604	0.915628	47.8563	-0.218304	0.449979	-0.485143	0.627575	0.999984	42.1838	-0.607248	0.440231	-1.37938	0.167776	0.999832
KH.S369.3	15.316	2.27384	0.895417	2.53942	0.0111036	0.0974108	12.796	1.84178	1.10275	1.67016	0.0948871	0.999984	6.05813	0.261606	1.00829	0.259456	0.795283	0.999832
KH.S369.4	123.955	0.295497	0.305131	0.968426	0.332832	0.801934	53.1124	-0.311147	0.336819	-0.92378	0.355601	0.999984	54.1967	-0.210517	0.364486	-0.577574	0.563552	0.999832
KH.S369.5	19.0411	-0.146603	0.587087	-0.249713	0.802809	0.992625	8.03942	0.191698	0.818288	0.234267	0.814778	0.999984	7.63776	0.0815926	0.838971	0.0972533	0.922525	0.999832
KH.S369.6	758.007	-0.311558	0.17749	-1.75536	0.0791978	0.378435	442.719	0.0197315	0.197564	0.0998741	0.920444	0.999984	439.626	0.0285988	0.190417	0.15019	0.880614	0.999832
KH.S369.7	13.1842	-0.086653	0.700256	-0.123745	0.901517	0.995321	5.74158	-0.179281	0.974464	-0.183979	0.85403	0.999984	5.80111	-0.106847	1.03075	-0.103659	0.91744	0.999832
KH.S369.8	0.16952	-0.968091	4.08047	-0.23725	0.812463	NA	0.323477	0.0609765	4.08047	0.0149435	0.988077	NA	0.156622	-0.87846	4.08047	-0.215284	0.829546	NA
KH.S388.1	17.4918	-0.106506	0.567527	-0.187667	0.851138	0.992714	4.97475	0.452832	0.967386	0.468099	0.639714	0.999984	4.6463	0.30192	1.06634	0.283137	0.777072	0.999832
KH.S388.2	4.85008	1.8789	1.49611	1.25586	0.209167	0.650174	2.12277	-1.10809	1.90188	-0.582627	0.560144	0.999984	4.44146	1.0751	1.41409	0.760274	0.447091	0.999832
KH.S388.3	12.1577	1.14547	0.983084	1.16518	0.243944	0.695349	3.56957	-1.67829	1.35837	-1.23551	0.216639	0.999984	6.39842	0.470614	1.12467	0.418444	0.675622	0.999832
KH.S388.4	87.5583	-0.283726	0.408059	-0.695307	0.486863	0.908382	48.5103	0.0989254	0.386757	0.255782	0.79812	0.999984	51.4212	0.281037	0.372922	0.753609	0.451084	0.999832
KH.S388.5	112.691	1.08691	0.485706	2.23779	0.0252349	0.176861	60.6281	-0.185445	0.367024	-0.505266	0.613372	0.999984	67.7777	0.162268	0.370719	0.437712	0.661595	0.999832
KH.S389.1	7531.59	-0.348316	0.151632	-2.29712	0.0216121	0.158919	5071.35	-0.0367837	0.14131	-0.260304	0.794629	0.999984	5053.39	-0.0176589	0.145582	-0.121298	0.903455	0.999832
KH.S389.10	3893.5	-0.340147	0.10519	-3.23364	0.00122225	0.0163103	2390.31	-0.183147	0.154819	-1.18298	0.236818	0.999984	2455.66	-0.0710759	0.135926	-0.522903	0.601042	0.999832
KH.S389.2	773.666	-0.00810043	0.176494	-0.0458963	0.963393	0.99932	541.226	-0.0281637	0.197925	-0.142295	0.886847	0.999984	541.738	0.00372255	0.174326	0.0213539	0.982963	0.999832
KH.S389.3	175.674	0.0417744	0.255868	0.163266	0.870309	0.992714	91.1193	-0.273786	0.281303	-0.973279	0.330415	0.999984	100.329	0.0463596	0.267493	0.173311	0.862407	0.999832
KH.S389.4	1226.75	-0.143242	0.177066	-0.808973	0.418531	0.870446	559.847	-0.139621	0.248175	-0.562591	0.573714	0.999984	566.04	-0.0756092	0.225345	-0.335526	0.737228	0.999832
KH.S389.5	1.33333	-0.741651	1.84669	-0.40161	0.687971	NA	0.32613	0.0609765	4.08047	0.0149435	0.988077	NA	0.493529	0.963427	3.42653	0.281167	0.778582	NA
KH.S389.6	154.482	-0.284425	0.273886	-1.03848	0.299048	0.766211	73.3265	-0.380568	0.297661	-1.27853	0.201063	0.999984	79.0737	-0.108744	0.331501	-0.328036	0.742885	0.999832
KH.S389.7	85.5805	-0.513643	0.376184	-1.3654	0.172126	0.593115	26.4405	-0.292318	0.466327	-0.626852	0.530757	0.999984	25.4105	-0.386164	0.486729	-0.793385	0.427554	0.999832
KH.S389.8	426.275	-0.1345	0.189693	-0.70904	0.4783	0.903268	174.226	0.0368842	0.204818	0.180083	0.857087	0.999984	166.28	-0.0674622	0.235687	-0.286236	0.774697	0.999832
KH.S389.9	0	NA	NA	NA	NA	NA	0	NA	NA	NA	NA	NA	0	NA	NA	NA	NA	NA
KH.S390.1	4965.75	0.0577151	0.118769	0.485944	0.627007	0.958291	2533.19	-0.0683871	0.123723	-0.552744	0.580439	0.999984	2512.36	-0.0630429	0.131576	-0.479138	0.63184	0.999832
KH.S390.10	18.2223	-0.776357	0.904869	-0.857977	0.390905	0.851922	6.80928	0.260941	0.905776	0.288086	0.773281	0.999984	5.31848	-0.454819	1.0362	-0.438931	0.660712	0.999832
KH.S390.11	852.743	-0.0162436	0.148992	-0.109024	0.913184	0.995487	829.865	0.00445574	0.128327	0.0347217	0.972302	0.999984	775.647	-0.166826	0.168542	-0.989819	0.322262	0.999832
KH.S390.12	120.502	-0.183003	0.231733	-0.789716	0.429694	0.875496	75.5929	0.100487	0.324316	0.309844	0.75668	0.999984	69.0415	-0.132605	0.322415	-0.411285	0.680863	0.999832
KH.S390.2	6970.46	0.426459	0.180053	2.36853	0.0178591	0.138686	6761.03	0.438339	0.146977	2.98236	0.00286038	0.108636	5992.81	0.148553	0.141627	1.0489	0.294222	0.999832
KH.S390.3	489.348	-0.125048	0.269578	-0.463866	0.642744	0.961743	560.913	-0.155263	0.27165	-0.571556	0.567623	0.999984	564.304	-0.106986	0.21847	-0.489707	0.624341	0.999832
KH.S390.4	98.7483	-0.347208	0.268746	-1.29196	0.196372	0.62887	43.5591	-0.136957	0.371181	-0.368977	0.712145	0.999984	48.9268	0.227017	0.374975	0.605418	0.544901	0.999832
KH.S390.5	4.35995	0.867878	1.14216	0.759857	0.44734	0.886814	2.98901	-0.588645	1.30576	-0.450805	0.65213	0.999984	3.4662	-0.0688559	1.27148	-0.0541544	0.956812	0.999832
KH.S390.6	2369.73	-0.536842	0.165665	-3.24053	0.00119308	0.0160598	2149.92	-0.0358303	0.220599	-0.162423	0.870973	0.999984	2001.46	-0.221617	0.157307	-1.40882	0.158889	0.999832
KH.S390.7	229.437	-0.084242	0.228573	-0.368556	0.712459	0.978588	215.084	0.0371821	0.270401	0.137507	0.89063	0.999984	218.184	0.104753	0.280572	0.373357	0.708883	0.999832
KH.S390.8	578.741	0.43021	0.195685	2.19848	0.0279146	0.188882	460.212	0.126026	0.184766	0.682083	0.495186	0.999984	416.26	-0.135722	0.177474	-0.764745	0.444424	0.999832
KH.S390.9	412.388	-0.440024	0.174749	-2.51803	0.0118013	0.101987	372.32	0.0415826	0.188712	0.22035	0.825599	0.999984	362.517	-0.00540388	0.173022	-0.0312323	0.975084	0.999832
KH.S391.1	521.375	2.10484	0.290834	7.23728	4.57772e-13	4.08034e-11	214.371	1.1837	0.263026	4.50029	6.78601e-06	0.000789159	149.047	0.375769	0.236467	1.5891	0.112039	0.999832
KH.S391.10	0.612513	-2.75167	3.90518	-0.70462	0.481047	NA	0.499639	0.964016	3.33657	0.288924	0.772639	NA	0.312368	0.0833202	4.08047	0.0204193	0.983709	NA
KH.S391.11	9.84959	0.36025	0.763341	0.471939	0.636971	0.959734	5.47052	0.134615	0.949459	0.141781	0.887253	0.999984	6.68504	0.664715	0.90192	0.737	0.461122	0.999832
KH.S391.12	284.496	0.000131376	0.212059	0.000619527	0.999506	0.999938	173.658	0.0684072	0.268824	0.254468	0.799134	0.999984	171.23	0.0585915	0.258346	0.226794	0.820584	0.999832
KH.S391.13	365.734	-0.0249382	0.253593	-0.0983396	0.921663	0.995883	276.68	-0.118742	0.200124	-0.593343	0.552952	0.999984	280.694	-0.0465618	0.194667	-0.239187	0.810961	0.999832
KH.S391.2	32.0554	0.17441	0.603155	0.289163	0.772457	0.986889	14.004	0.394842	0.649399	0.60801	0.543181	0.999984	12.7672	0.170859	0.689258	0.247889	0.80422	0.999832
KH.S391.3	98.8697	-0.512207	0.28017	-1.8282	0.0675197	0.340168	53.7012	-0.0697094	0.333111	-0.209268	0.834239	0.999984	57.168	0.141891	0.340545	0.416658	0.676929	0.999832
KH.S391.4	189.228	0.0751292	0.282865	0.265601	0.790546	0.98924	136.022	-0.202074	0.280386	-0.720698	0.471096	0.999984	129.598	-0.324121	0.260832	-1.24264	0.214	0.999832
KH.S391.5	33.3438	0.571493	0.447451	1.27722	0.201525	0.636789	14.5189	-0.195159	0.606823	-0.321608	0.74775	0.999984	14.9083	-0.0891324	0.636638	-0.140005	0.888656	0.999832
KH.S391.6	0.180956	0.955462	4.08047	0.234155	0.814865	NA	0	NA	NA	NA	NA	NA	0	NA	NA	NA	NA	NA
KH.S391.7	60.0809	9.35217	2.23869	4.17753	NA	NA	5.51139	4.93497	1.67285	2.95003	0.00317741	0.117589	2.08134	3.46102	1.9798	1.74817	0.0804347	NA
KH.S396.1	21.0523	2.89151	0.987819	2.92716	0.00342071	0.0389238	2.12681	-0.158498	1.52069	-0.104228	0.916989	0.999984	2.36764	0.158882	1.61938	0.0981129	0.921843	NA
KH.S396.2	383.414	0.148178	0.315654	0.46943	0.638762	0.95977	172.181	-0.093526	0.284106	-0.329194	0.742009	0.999984	171.956	-0.065358	0.278665	-0.234539	0.814566	0.999832
KH.S396.3	123.826	0.040968	0.236662	0.173107	0.862567	0.992714	47.1059	0.112764	0.372042	0.303095	0.761818	0.999984	48.6722	0.229197	0.361657	0.633742	0.526249	0.999832
KH.S396.4	111.461	2.65118	0.389347	6.8093	9.80779e-12	7.33212e-10	38.0084	1.62728	0.662859	2.45495	0.0140905	0.346746	28.5328	1.07316	0.49984	2.14701	0.0317927	0.999832
KH.S396.5	156.154	-0.408291	0.398992	-1.02331	0.306162	0.775021	151.573	0.238721	0.221906	1.07578	0.282027	0.999984	157.137	0.35728	0.247201	1.4453	0.148373	0.999832
KH.S396.6	249.765	0.363576	0.206111	1.76398	0.0777347	0.374922	145.829	0.297506	0.235645	1.26252	0.206762	0.999984	136.777	0.151689	0.253422	0.598566	0.549463	0.999832
KH.S396.7	274.097	1.7097	0.277397	6.16338	7.12101e-10	3.88085e-08	223.658	0.653712	0.316871	2.06302	0.0391105	0.68802	200.533	0.410152	0.229794	1.78487	0.0742825	0.999832
KH.S396.8	122.126	0.421814	0.278368	1.51531	0.129693	0.509192	53.3205	0.187616	0.35839	0.523498	0.600628	0.999984	52.2397	0.163294	0.376755	0.433422	0.664708	0.999832
KH.S396.9	376.108	-0.00726381	0.159935	-0.0454173	0.963775	0.99932	185.253	0.0154539	0.229902	0.0672197	0.946407	0.999984	174.88	-0.125696	0.239099	-0.525707	0.599092	0.999832
KH.S403.1	89.1486	0.204575	0.315509	0.648397	0.516728	0.918342	48.803	0.464314	0.386771	1.20049	0.22995	0.999984	38.4099	-0.168816	0.429761	-0.392814	0.694457	0.999832
KH.S403.2	2676.21	0.384771	0.178113	2.16026	0.0307525	0.201041	2272.17	0.191782	0.163037	1.17631	0.239471	0.999984	2099.07	-0.0016426	0.15103	-0.0108759	0.991322	0.999832
KH.S403.3	751.282	-0.119305	0.143036	-0.834086	0.404233	0.860512	560.648	-0.0882355	0.149677	-0.589508	0.555521	0.999984	567.397	-0.0243305	0.166164	-0.146425	0.883586	0.999832
KH.S403.4	4315.17	-0.218749	0.142495	-1.53513	0.124751	0.499328	2337.54	-0.0239212	0.162188	-0.14749	0.882745	0.999984	2336.93	0.00465096	0.149116	0.0311901	0.975118	0.999832
KH.S403.5	4446.02	0.571381	0.221583	2.57863	0.00991928	0.0891581	1581.38	0.150727	0.269269	0.559765	0.57564	0.999984	1571.33	0.161258	0.226815	0.710965	0.477106	0.999832
KH.S403.6	222.286	0.845345	0.363386	2.3263	0.0200023	0.150222	367.707	0.118996	0.218655	0.544219	0.586291	0.999984	351.062	0.0162335	0.19307	0.0840809	0.932992	0.999832
KH.S403.7	0	NA	NA	NA	NA	NA	0	NA	NA	NA	NA	NA	0	NA	NA	NA	NA	NA
KH.S403.8	1126.37	-0.211919	0.137055	-1.54623	0.122048	0.493479	625.647	-0.167731	0.161422	-1.03908	0.298766	0.999984	621.453	-0.157183	0.152668	-1.02957	0.303212	0.999832
KH.S403.9	80.5651	0.202727	0.363428	0.557818	0.576968	0.947255	34.5024	-0.114021	0.434297	-0.262542	0.792903	0.999984	34.6368	-0.0707492	0.436417	-0.162114	0.871216	0.999832
KH.S404.1	15405.8	-0.106434	0.205709	-0.517399	0.604877	0.951676	8945.57	0.0434568	0.136286	0.318866	0.749828	0.999984	8727.36	0.00175803	0.133145	0.0132038	0.989465	0.999832
KH.S404.10	344.284	-0.113587	0.264019	-0.430221	0.667035	0.965787	111.134	0.00336697	0.320025	0.010521	0.991606	0.999984	110.629	0.0211209	0.2963	0.0712821	0.943173	0.999832
KH.S404.11	1274.87	-0.423529	0.151939	-2.78749	0.00531173	0.0552905	820.06	0.0388451	0.138353	0.280767	0.778889	0.999984	815.793	0.0523698	0.149498	0.350304	0.72611	0.999832
KH.S404.12	23.6819	1.59529	0.663442	2.40457	0.0161915	0.128839	7.61376	-1.03363	1.07833	-0.958553	0.337784	0.999984	8.32342	-0.626272	0.925404	-0.676755	0.498561	0.999832
KH.S404.2	425.673	-0.0220767	0.147395	-0.149779	0.880939	0.992714	256.361	-0.0659942	0.246008	-0.26826	0.788499	0.999984	251.484	-0.094231	0.216843	-0.434559	0.663882	0.999832
KH.S404.3	589.239	-0.168177	0.226139	-0.743689	0.457064	0.892162	223.807	-0.0399168	0.238832	-0.167133	0.867265	0.999984	214.846	-0.130054	0.235456	-0.55235	0.580708	0.999832
KH.S404.4	40.1324	-0.0920068	0.38552	-0.238656	0.811372	0.992714	16.2402	0.355232	0.563675	0.630208	0.528559	0.999984	14.4353	0.0614363	0.636057	0.0965892	0.923053	0.999832
KH.S404.5	0	NA	NA	NA	NA	NA	0	NA	NA	NA	NA	NA	0	NA	NA	NA	NA	NA
KH.S404.6	0	NA	NA	NA	NA	NA	0	NA	NA	NA	NA	NA	0	NA	NA	NA	NA	NA
KH.S404.7	721.751	0.00270891	0.177248	0.0152832	0.987806	0.999938	356.167	0.216148	0.179427	1.20466	0.228334	0.999984	333.904	0.0657739	0.18314	0.359145	0.719486	0.999832
KH.S404.8	31.8117	2.45022	0.894719	2.73853	0.00617145	0.0620044	7.44479	-0.974703	1.06229	-0.917553	0.358853	0.999984	9.0945	-0.205428	0.952308	-0.215716	0.829209	0.999832
KH.S404.9	16.7593	0.161728	0.936464	0.172701	0.862887	0.992714	4.32038	-1.08706	1.18837	-0.914743	0.360327	0.999984	7.49616	0.66456	0.8584	0.774185	0.438822	0.999832
KH.S406.1	155.317	-0.0976301	0.271903	-0.359063	0.719548	0.9793	145.706	0.425631	0.295388	1.44092	0.149607	0.999984	121.43	-0.0406019	0.254881	-0.159298	0.873434	0.999832
KH.S406.10	146.991	-0.0205528	0.275408	-0.0746269	0.940512	0.998202	101.753	-0.252967	0.263299	-0.960759	0.336673	0.999984	106.245	-0.0874675	0.264425	-0.330784	0.740808	0.999832
KH.S406.11	264.297	0.110986	0.219944	0.504609	0.613833	0.954035	148.105	-0.119581	0.259355	-0.461069	0.644749	0.999984	147.931	-0.0911909	0.234727	-0.388498	0.697647	0.999832
KH.S406.12	162.152	-0.0981639	0.303986	-0.322923	0.746754	0.982608	150.506	0.37819	0.260273	1.45305	0.14621	0.999984	130.545	0.0205506	0.236883	0.0867544	0.930867	0.999832
KH.S406.13	0	NA	NA	NA	NA	NA	0	NA	NA	NA	NA	NA	0	NA	NA	NA	NA	NA
KH.S406.14	9658.58	-0.0601447	0.119665	-0.50261	0.615239	0.954035	13078.3	-0.0897445	0.147876	-0.606892	0.543923	0.999984	12472.2	-0.203553	0.146335	-1.391	0.164225	0.999832
KH.S406.15	351.026	-0.0703875	0.214121	-0.328727	0.742362	0.982608	378.954	-0.0850398	0.207588	-0.409656	0.682059	0.999984	361.24	-0.200407	0.191299	-1.04761	0.294818	0.999832
KH.S406.16	10.8259	-0.552722	0.813565	-0.679383	0.496895	0.912426	6.66018	0.269164	1.1519	0.23367	0.815241	0.999984	6.91328	0.387081	1.17395	0.329726	0.741607	0.999832
KH.S406.17	7.48769	-0.153796	1.01683	-0.15125	0.879778	0.992714	4.11015	-0.0304921	1.13617	-0.0268375	0.978589	0.999984	4.61922	0.316298	1.11756	0.283025	0.777158	0.999832
KH.S406.18	80.6679	3.72184	0.520528	7.15012	8.67049e-13	7.48839e-11	27.4072	3.35663	0.683109	4.91375	8.93488e-07	0.000146767	14.79	2.3579	0.682907	3.45274	0.000554929	0.0495343
KH.S406.19	69.4534	-0.34354	0.340736	-1.00823	0.313345	0.782519	44.5609	-0.850011	0.408359	-2.08153	0.0373855	0.665962	50.8419	-0.33413	0.346446	-0.964453	0.334819	0.999832
KH.S406.2	20.2405	0.0908467	0.523363	0.173583	0.862194	0.992714	8.90251	-0.268578	0.76289	-0.352053	0.724799	0.999984	8.66637	-0.319454	0.804983	-0.396846	0.691481	0.999832
KH.S406.20	0.966395	-2.16976	2.52721	-0.858559	0.390584	NA	1.32745	-0.681821	1.78595	-0.381769	0.702632	NA	1.14709	-1.25855	2.18595	-0.575745	0.564788	NA
KH.S406.21	433.337	-0.215702	0.162862	-1.32445	0.185354	0.612073	488.528	-0.0310311	0.287429	-0.107961	0.914027	0.999984	479.699	-0.0553107	0.235927	-0.23444	0.814643	0.999832
KH.S406.22	242.66	-0.2475	0.241533	-1.02471	0.305502	0.774335	268.513	-0.219734	0.179639	-1.22319	0.221257	0.999984	276.938	-0.0958341	0.19439	-0.492998	0.622014	0.999832
KH.S406.23	0	NA	NA	NA	NA	NA	0.158392	-0.900804	4.08047	-0.22076	0.82528	NA	0.156647	-0.87846	4.08047	-0.215284	0.829546	NA
KH.S406.3	387.208	0.203797	0.159443	1.27818	0.201187	0.636789	335.151	0.0387323	0.192284	0.201433	0.84036	0.999984	324.107	-0.0295138	0.196146	-0.150468	0.880395	0.999832
KH.S406.4	14.481	0.0115429	0.689383	0.0167438	0.986641	0.999938	7.96018	0.186037	0.767245	0.242474	0.808413	0.999984	6.00105	-0.658047	0.967773	-0.67996	0.49653	0.999832
KH.S406.5	2174.87	0.00851282	0.188487	0.045164	0.963977	0.99932	1415.01	-0.150002	0.129045	-1.16239	0.245076	0.999984	1388.45	-0.176638	0.157379	-1.12237	0.261704	0.999832
KH.S406.6	550.423	-0.258855	0.166202	-1.55747	0.119358	0.487279	411.833	-0.0767271	0.192618	-0.398339	0.69038	0.999984	411.609	-0.0484828	0.178762	-0.271214	0.786226	0.999832
KH.S406.7	491.436	0.344987	0.173831	1.98461	0.0471883	0.268255	421.674	0.0299036	0.168599	0.177365	0.859222	0.999984	416.47	0.0220673	0.185296	0.119092	0.905203	0.999832
KH.S406.8	1267.99	-0.182626	0.130225	-1.40239	0.160799	0.573456	1031.97	-0.0420414	0.149692	-0.280852	0.778824	0.999984	999.179	-0.108319	0.154897	-0.699293	0.484369	0.999832
KH.S406.9	12164.3	-0.265772	0.240462	-1.10526	0.269048	0.730398	11303	-0.0601231	0.236499	-0.254222	0.799324	0.999984	11033.1	-0.10217	0.172511	-0.592252	0.553682	0.999832
KH.S417.2	2.78354	-0.109954	1.67294	-0.065725	0.947597	0.998202	2.14075	-1.66033	1.61003	-1.03124	0.302429	0.999984	2.65803	-0.625711	1.41049	-0.443611	0.657324	NA
KH.S417.3	588.133	-0.167352	0.207267	-0.807422	0.419423	0.87059	250.252	-0.282652	0.214591	-1.31717	0.187782	0.999984	263.1	-0.0965582	0.219193	-0.440516	0.659564	0.999832
KH.S417.4	0.180956	0.955462	4.08047	0.234155	0.814865	NA	0.171759	-0.900804	4.08047	-0.22076	0.82528	NA	0.864161	1.99889	2.59206	0.771159	0.440613	NA
KH.S417.5	8.68744	-0.43802	0.873114	-0.501676	0.615895	0.954226	7.10792	0.140125	0.921255	0.152102	0.879107	0.999984	6.08226	-0.272895	1.05301	-0.259157	0.795514	0.999832
KH.S417.6	695.394	0.0339007	0.15659	0.216493	0.828604	0.992714	485.495	0.386862	0.170147	2.27369	0.0229848	0.481727	443.235	0.172896	0.182792	0.945864	0.344218	0.999832
KH.S423.1	833.221	-0.148736	0.2517	-0.590924	0.554571	0.936154	590.554	-0.122638	0.294935	-0.415812	0.677547	0.999984	598.604	-0.052687	0.256025	-0.205788	0.836956	0.999832
KH.S423.2	1030.32	1.67118	0.292795	5.70769	1.14517e-08	5.12013e-07	449.135	1.00645	0.319433	3.15074	0.00162857	0.0685931	353.385	0.476091	0.186461	2.5533	0.0106708	0.477947
KH.S423.3	706.945	-0.0646046	0.182325	-0.354337	0.723086	0.980069	622.032	0.125206	0.158988	0.787521	0.430977	0.999984	539.372	-0.267052	0.161953	-1.64895	0.0991589	0.999832
KH.S423.4	2.60173	0.362754	1.38056	0.262759	0.792737	0.989497	0.673824	0.060426	2.7108	0.0222908	0.982216	NA	0.870194	0.723868	2.7791	0.260469	0.794502	NA
KH.S423.5	6.30867	2.73539	1.20171	2.27626	0.0228307	0.165689	1.34662	3.90851	2.34092	1.66965	0.0949889	NA	0.351963	1.98037	4.03448	0.490863	0.623523	NA
KH.S423.6	15188.9	0.0484191	0.151281	0.320061	0.748922	0.982608	9712.73	0.0181103	0.136916	0.132273	0.894768	0.999984	8822.31	-0.24025	0.149979	-1.60189	0.109181	0.999832
KH.S423.8	42.5533	1.24385	0.747452	1.66412	0.096088	0.427964	12.0643	1.46326	0.835493	1.75137	0.0798823	0.999984	7.3476	0.384296	0.924916	0.415493	0.677781	0.999832
KH.S424.1	0.796874	-1.82562	3.08296	-0.592164	0.553741	NA	0.840641	-0.487087	2.51423	-0.193732	0.846386	NA	0.65941	-1.39824	2.85498	-0.489755	0.624307	NA
KH.S424.10	21.4173	0.473074	0.821015	0.576206	0.564476	0.941374	15.3684	0.173729	0.627173	0.277003	0.781777	0.999984	14.6466	0.0718409	0.754527	0.0952132	0.924146	0.999832
KH.S424.11	20.8572	0.239664	0.720049	0.332844	0.739252	0.981905	10.3324	0.833846	0.766601	1.08772	0.27672	0.999984	9.55723	0.681706	0.808087	0.843605	0.39889	0.999832
KH.S424.2	295.486	1.20752	0.236709	5.10128	3.37363e-07	1.15828e-05	203.608	0.973185	0.348943	2.78895	0.00528791	0.173141	187.696	0.814072	0.234014	3.47873	0.000503796	0.0456171
KH.S424.3	155.83	-0.0740524	0.256732	-0.288443	0.773008	0.986889	148.316	-0.122644	0.325834	-0.376402	0.706618	0.999984	139.638	-0.279191	0.2877	-0.970423	0.331835	0.999832
KH.S424.4	19.3246	0.957661	0.791039	1.21064	0.226035	0.671024	7.94008	1.05069	0.954957	1.10025	0.271225	0.999984	8.4642	1.19739	0.841253	1.42335	0.154636	0.999832
KH.S424.5	59.9238	4.45412	0.609564	7.30705	2.73066e-13	2.51456e-11	28.3348	4.8194	0.913948	5.27316	1.34091e-07	3.09139e-05	18.9442	4.22632	0.850002	4.97213	6.62207e-07	0.000169497
KH.S424.6	20.7027	0.941717	0.640102	1.4712	0.141237	0.532946	6.72858	0.27162	0.964756	0.281542	0.778294	0.999984	7.8987	0.692192	0.907276	0.762935	0.445502	0.999832
KH.S424.7	19.4487	0.431192	0.75638	0.570074	0.568627	0.942078	8.12752	0.465014	0.934827	0.497433	0.618884	0.999984	5.73661	-0.518458	0.985325	-0.526179	0.598764	0.999832
KH.S424.8	27.5816	-0.210827	0.826913	-0.254957	0.798756	0.991422	14.9004	-0.137989	0.660628	-0.208876	0.834545	0.999984	16.6718	0.21623	0.6605	0.327372	0.743386	0.999832
KH.S425.1	730.219	-0.0342762	0.162613	-0.210784	0.833056	0.992714	194.64	-0.105102	0.244606	-0.429679	0.667429	0.999984	207.411	0.106971	0.228092	0.468981	0.639083	0.999832
KH.S425.10	119.114	0.0655749	0.241436	0.271604	0.785927	0.989184	43.573	-0.0748118	0.386584	-0.19352	0.846551	0.999984	41.2765	-0.206835	0.403263	-0.512904	0.608019	0.999832
KH.S425.11	3.23105	-1.49558	1.50571	-0.993272	0.320577	0.791416	0.988654	1.07567	2.40154	0.447909	0.654219	NA	1.26798	1.60919	2.2809	0.705504	0.480497	NA
KH.S425.12	0.974729	-2.2132	2.92656	-0.756246	0.449502	NA	2.45377	0.273141	1.58188	0.172668	0.862912	0.999984	2.64022	0.480947	1.51041	0.318421	0.750166	NA
KH.S425.13	76.6758	-0.49491	0.331551	-1.49271	0.135513	0.522429	103.643	-0.082001	0.286841	-0.285876	0.774973	0.999984	104.645	-0.0265474	0.280788	-0.0945459	0.924676	0.999832
KH.S425.2	0	NA	NA	NA	NA	NA	0	NA	NA	NA	NA	NA	0	NA	NA	NA	NA	NA
KH.S425.3	234.937	-0.818585	0.399154	-2.0508	0.0402865	0.241667	169.983	-0.0405037	0.330898	-0.122406	0.902578	0.999984	165.396	-0.093205	0.297456	-0.313341	0.754022	0.999832
KH.S425.4	187.81	-0.316081	0.214571	-1.47309	0.140727	0.532032	107.751	-0.0491604	0.256906	-0.191355	0.848247	0.999984	119.32	0.262549	0.261243	1.005	0.314898	0.999832
KH.S425.5	79.2569	-0.0975098	0.277233	-0.351726	0.725044	0.980069	41.6282	-0.164304	0.451089	-0.364239	0.71568	0.999984	42.9368	-0.0410742	0.414908	-0.0989958	0.921142	0.999832
KH.S425.6	175.052	2.38817	1.11635	2.13927	0.0324142	0.209151	44.0357	1.90933	0.507268	3.76395	0.000167248	0.0110443	25.3811	0.821063	0.493638	1.66329	0.0962546	0.999832
KH.S425.7	1.38244	-1.57877	2.37663	-0.664289	0.506505	0.915293	1.32413	1.65559	1.97459	0.838448	0.401779	NA	1.11223	1.35317	2.37338	0.570146	0.568579	NA
KH.S425.8	0.672682	-1.54576	3.25755	-0.474517	0.635131	NA	5.41109	0.180171	1.85131	0.0973208	0.922472	0.999984	4.31772	-0.471612	3.76905	-0.125127	0.900423	0.999832
KH.S425.9	1.40833	-0.251599	2.00719	-0.125349	0.900247	0.99524	1.3913	2.81391	2.84727	0.988283	0.323014	NA	1.02661	2.32464	2.43058	0.956412	0.338864	NA
KH.S432.1	3.80278	0.410903	1.83386	0.224065	0.822707	0.992714	26.2652	-0.555848	0.975635	-0.569729	0.568861	0.999984	33.6961	0.23664	1.50866	0.156854	0.87536	0.999832
KH.S432.2	222.287	0.778756	0.332667	2.34095	0.0192347	0.146472	131.962	0.352959	0.32938	1.07159	0.283906	0.999984	117.333	0.0611871	0.347228	0.176216	0.860124	0.999832
KH.S432.3	3.68705	-0.427625	1.28505	-0.332768	0.739309	0.981905	0.984024	0.0306967	2.6779	0.011463	0.990854	NA	0.63915	-1.39825	3.09248	-0.452144	0.651165	NA
KH.S432.4	142.738	0.0589854	0.494337	0.119322	0.90502	0.995321	83.5999	0.114154	0.315404	0.36193	0.717404	0.999984	73.539	-0.233219	0.303669	-0.768004	0.442485	0.999832
KH.S432.5	545.984	0.0286226	0.144993	0.197407	0.843509	0.992714	211.272	0.0399747	0.217377	0.183896	0.854095	0.999984	227.286	0.267843	0.214612	1.24803	0.21202	0.999832
KH.S433.1	1.6031	-0.472029	1.96454	-0.240275	0.810117	0.992714	0.642689	-1.38738	3.05258	-0.454495	0.649473	NA	0.651053	-1.36426	3.07194	-0.444103	0.656968	NA
KH.S433.2	0.535134	-0.97587	3.52179	-0.277095	0.781707	NA	0.176162	1.02275	4.08047	0.250645	0.802089	NA	0	NA	NA	NA	NA	NA
KH.S433.3	2.28587	1.27922	1.5119	0.846101	0.397496	0.856855	0.999278	1.09728	2.63662	0.416169	0.677286	NA	0.650127	0.0990396	3.09369	0.0320134	0.974461	NA
KH.S435.1	15.4901	0.175632	0.97234	0.180628	0.856659	0.992714	5.7632	0.00988881	1.02343	0.00966242	0.992291	0.999984	5.26552	-0.211188	1.15741	-0.182466	0.855217	0.999832
KH.S435.10	0.318504	-0.00631062	4.08047	-0.00154654	0.998766	NA	0.330151	-1.81513	4.03618	-0.449715	0.652916	NA	0.844826	0.666544	2.60811	0.255565	0.798286	NA
KH.S435.11	76.1296	0.643065	0.313796	2.04931	0.0404318	0.242016	45.0509	0.488948	0.392446	1.2459	0.212801	0.999984	38.5298	0.105915	0.409568	0.258602	0.795943	0.999832
KH.S435.2	10.7077	-0.0058692	0.710218	-0.00826393	0.993406	0.999938	3.6973	-0.205233	1.19152	-0.172245	0.863245	0.999984	3.70073	-0.175283	1.20988	-0.144876	0.884809	0.999832
KH.S435.3	585.687	0.0126834	0.179639	0.0706048	0.943712	0.998202	334.3	-0.0533202	0.205023	-0.260069	0.79481	0.999984	336.141	-0.00698876	0.183826	-0.0380183	0.969673	0.999832
KH.S435.4	143.041	2.05892	0.414065	4.97246	6.6109e-07	2.1528e-05	79.9482	1.71163	0.423107	4.04539	5.22358e-05	0.00440787	38.5114	0.11134	0.398104	0.279675	0.779727	0.999832
KH.S435.5	0.995903	-0.0869526	2.50335	-0.0347344	0.972292	NA	2.18708	-0.639849	1.63556	-0.391211	0.695641	0.999984	1.98935	-0.967171	1.75418	-0.551351	0.581393	NA
KH.S435.7	28.0167	0.414555	0.612524	0.676798	0.498534	0.912999	4.35675	-0.130674	1.23081	-0.106169	0.915448	0.999984	3.11188	-1.38633	1.39039	-0.997084	0.318724	NA
KH.S435.8	1670.09	0.0360451	0.183303	0.196642	0.844108	0.992714	776.235	-0.121667	0.194264	-0.626298	0.53112	0.999984	772.793	-0.104205	0.161727	-0.644329	0.519362	0.999832
KH.S437.1	32.8823	-0.0654963	0.796933	-0.0821855	0.934499	0.997914	52.8216	-0.302315	1.75073	-0.172679	NA	NA	55.8746	-0.0986782	1.81647	-0.054324	NA	NA
KH.S437.10	21.7729	1.36208	0.610969	2.22937	0.0257893	0.1793	13.652	0.769734	0.636101	1.21008	0.226248	0.999984	8.82499	-0.379512	0.82677	-0.459029	0.646213	0.999832
KH.S437.11	59.7471	-0.312181	0.324062	-0.963336	0.335379	0.802511	67.7664	0.097055	0.332192	0.292166	0.77016	0.999984	67.075	0.0962929	0.325291	0.296021	0.767214	0.999832
KH.S437.12	15.5059	-0.213504	0.598215	-0.356903	0.721165	0.980042	6.70549	0.295079	1.19595	0.246731	0.805116	0.999984	5.04621	-0.511477	1.35585	-0.377238	0.705997	0.999832
KH.S437.13	0	NA	NA	NA	NA	NA	0	NA	NA	NA	NA	NA	0	NA	NA	NA	NA	NA
KH.S437.2	119.683	-0.145363	0.250663	-0.579916	0.561971	0.940131	122.995	-0.0650109	0.26022	-0.24983	0.802719	0.999984	124.946	0.0103159	0.244948	0.0421145	0.966407	0.999832
KH.S437.3	1533.78	-0.287457	0.149477	-1.92308	0.0544701	0.296147	1426.69	-0.136652	0.169518	-0.806119	0.420174	0.999984	1399.45	-0.16497	0.158929	-1.03801	0.299267	0.999832
KH.S437.4	8623.53	-0.19459	0.14991	-1.29805	0.194271	0.625166	8060.56	-0.0150905	0.13164	-0.114635	0.908735	0.999984	7714.43	-0.11502	0.133396	-0.862251	0.38855	0.999832
KH.S437.5	2055.42	-0.136908	0.158904	-0.861575	0.388922	0.850441	1893.2	-0.0116265	0.130226	-0.0892791	0.92886	0.999984	1772.03	-0.178958	0.133156	-1.34397	0.178957	0.999832
KH.S437.6	11021.2	-0.0442168	0.18935	-0.233519	0.815359	0.992714	11213.6	-0.0270025	0.207121	-0.130371	0.896273	0.999984	10959.7	-0.064811	0.156648	-0.413736	0.679067	0.999832
KH.S437.7	317.095	-0.227236	0.186281	-1.21986	0.222519	0.668996	293.425	0.000425789	0.180891	0.00235385	0.998122	0.999984	289.64	-0.0075592	0.182155	-0.0414987	0.966898	0.999832
KH.S437.8	57.2395	0.226853	0.345062	0.657428	0.510906	0.916189	54.4015	0.530594	0.503547	1.05371	0.292014	0.999984	48.1762	0.245924	0.486392	0.505609	0.613131	0.999832
KH.S437.9	413.033	-0.0751604	0.157257	-0.477946	0.632688	0.959403	468.332	-0.0846067	0.189796	-0.445778	0.655757	0.999984	448.895	-0.182442	0.178657	-1.02119	0.307166	0.999832
KH.S447.1	0	NA	NA	NA	NA	NA	0	NA	NA	NA	NA	NA	0	NA	NA	NA	NA	NA
KH.S447.2	11960.6	0.937679	0.1165	8.04872	8.36652e-16	1.06731e-13	6045.67	0.582202	0.172314	3.37873	0.000728223	0.0360401	4981.96	0.109211	0.128623	0.849081	0.395836	0.999832
KH.S447.3	224.128	-0.323148	0.24869	-1.2994	0.193806	0.62433	202.614	0.223516	0.277577	0.805241	0.42068	0.999984	195.865	0.157928	0.248799	0.634762	0.525584	0.999832
KH.S455.1	368.838	-0.227415	0.171311	-1.32749	0.184345	0.611475	332.175	-0.159008	0.190344	-0.835374	0.403507	0.999984	322.709	-0.218021	0.193755	-1.12524	0.260487	0.999832
KH.S455.2	74.5255	0.13206	0.304336	0.433929	0.66434	0.965041	72.7807	-0.0102056	0.27871	-0.0366173	0.97079	0.999984	69.5328	-0.113815	0.304007	-0.374383	0.708119	0.999832
KH.S455.3	4385.63	-0.115839	0.117889	-0.982615	0.325797	0.79589	2819.3	-0.00700519	0.129632	-0.0540391	0.956904	0.999984	2730.56	-0.0710149	0.130429	-0.54447	0.586118	0.999832
KH.S455.4	1459.81	0.536197	0.364251	1.47206	0.141006	0.532651	513.41	0.292915	0.264621	1.10692	0.268327	0.999984	442.083	-0.0967125	0.260055	-0.371893	0.709973	0.999832
KH.S455.5	65.8645	-0.193859	0.391252	-0.495484	0.620259	0.956453	66.8865	0.36613	0.376907	0.971407	0.331346	0.999984	61.0597	0.151573	0.331184	0.45767	0.647189	0.999832
KH.S455.6	756.001	0.114934	0.138944	0.8272	0.408124	0.863761	702.892	0.110706	0.172509	0.641739	0.521042	0.999984	673.618	0.0182548	0.190272	0.0959403	0.923568	0.999832
KH.S455.7	109.905	-0.0864861	0.257418	-0.335976	0.736889	0.981863	53.0213	-0.431328	0.324846	-1.32779	0.184246	0.999984	56.9277	-0.166882	0.359465	-0.464252	0.642467	0.999832
KH.S455.8	216.552	-0.277874	0.240367	-1.15604	0.247665	0.701694	253.336	0.0511951	0.218313	0.234503	0.814594	0.999984	235.03	-0.140106	0.230257	-0.608475	0.542873	0.999832
KH.S460.1	117.838	-0.167998	0.26135	-0.642809	0.520348	0.920283	58.2623	-0.162564	0.312068	-0.520925	0.602419	0.999984	56.0102	-0.254031	0.347623	-0.730764	0.464923	0.999832
KH.S460.2	431.123	-0.0351197	0.198894	-0.176575	0.859843	0.992714	213.829	-0.113227	0.252319	-0.448746	0.653615	0.999984	214.429	-0.0747281	0.209218	-0.357178	0.720959	0.999832
KH.S460.3	57.2503	0.658442	0.504456	1.30525	0.191807	0.620829	24.2216	0.000177477	0.542478	0.000327161	0.999739	0.999984	21.5429	-0.32458	0.541831	-0.599042	0.549145	0.999832
KH.S460.4	342.363	0.978772	0.341273	2.868	0.00413072	0.0449786	149.873	0.732493	0.279899	2.61699	0.00887088	0.251233	108.4	-0.0822402	0.276513	-0.297419	0.766147	0.999832
KH.S460.5	2083.11	0.425551	0.158754	2.68056	0.00734993	0.0705807	1023.25	-0.0316663	0.140451	-0.225462	0.82162	0.999984	976.208	-0.141293	0.169992	-0.831175	0.405875	0.999832
KH.S460.6	167.791	0.692569	0.234999	2.94712	0.00320749	0.0369207	11.2374	-0.0118708	0.718185	-0.0165289	0.986812	0.999984	10.7306	-0.119904	0.752466	-0.159348	0.873394	0.999832
KH.S460.7	497	-0.198195	0.16283	-1.21719	0.223532	0.66914	246.694	-0.30651	0.193557	-1.58357	0.113293	0.999984	247.908	-0.257274	0.19669	-1.30801	0.190869	0.999832
KH.S460.8	2170.54	-0.0132179	0.112863	-0.117115	0.906769	0.995321	1661.98	0.0583474	0.138669	0.420767	0.673925	0.999984	1575.7	-0.0668825	0.153936	-0.434483	0.663938	0.999832
KH.S461.1	15.539	-0.260156	0.845488	-0.3077	0.758311	0.984191	3.38788	-0.239623	1.62257	-0.147681	0.882594	0.999984	4.30575	0.468641	1.26081	0.371699	0.710117	0.999832
KH.S461.2	82.2993	7.38449	1.0698	6.90269	5.10267e-12	3.85612e-10	4.18025	4.52621	1.63304	2.77164	0.00557743	0.17964	0.845492	1.99016	2.60925	0.762735	0.445621	NA
KH.S461.3	101.733	4.94168	0.49241	10.0357	1.06219e-23	2.5465e-21	20.6086	3.25803	0.886319	3.67591	0.000237005	0.0146909	15.1372	2.77357	0.735774	3.76959	0.000163515	0.0180192
KH.S461.4	54.4148	0.191145	1.58797	0.120371	0.904189	0.995321	71.6826	0.17186	1.46864	0.11702	0.906844	0.999984	74.1167	0.287268	1.50425	0.190971	0.848548	0.999832
KH.S461.5	146.839	-0.168894	0.352105	-0.479669	0.631463	0.959403	36.8231	0.133011	0.405356	0.328135	0.74281	0.999984	44.1337	0.624229	0.372741	1.6747	0.0939929	0.999832
KH.S461.6	125.966	-0.232679	0.495146	-0.46992	0.638412	0.959734	50.2665	0.328454	0.40975	0.801596	0.422787	0.999984	73.089	1.21128	0.343715	3.52406	0.000424981	0.040167
KH.S461.7	79.2308	6.01918	1.35497	4.44229	8.90074e-06	0.000222599	4.03833	3.47791	1.54636	2.2491	0.024506	0.503178	1.55711	1.86507	2.11926	0.880058	0.378828	NA
KH.S461.8	6.39015	1.00635	1.20437	0.83558	0.403391	0.86005	1.98477	1.01641	1.95371	0.520245	0.602893	0.999984	1.84535	0.872573	1.88676	0.462473	0.643742	NA
KH.S473.1	16.2589	-0.0866027	0.582961	-0.148557	0.881903	0.992714	7.28742	0.205918	0.85606	0.240542	0.80991	0.999984	6.7722	0.0311335	0.971335	0.0320523	0.97443	0.999832
KH.S483.1	59.9851	0.107718	0.401326	0.268405	0.788387	0.989184	16.3181	-0.890489	0.712492	-1.24982	0.211364	0.999984	18.6519	-0.371926	0.579351	-0.64197	0.520893	0.999832
KH.S483.2	5556.36	-0.368729	0.1848	-1.99529	0.0460113	0.264156	3662.77	-0.286899	0.209419	-1.36997	0.170695	0.999984	3754.44	-0.177616	0.16976	-1.04628	0.295433	0.999832
KH.S483.3	133.552	1.02284	0.537494	1.90298	0.0570432	0.305777	38.9121	0.263192	0.42188	0.623855	0.532723	0.999984	38.4749	0.260123	0.400934	0.648792	0.516473	0.999832
KH.S483.4	6.30993	2.21604	1.15368	1.92084	0.0547518	0.297261	0.656526	1.5164	3.03304	0.499959	0.617104	NA	0.488349	0.945669	3.43958	0.274937	0.783364	NA
KH.S484.1	130.506	1.73758	0.357654	4.85828	1.18411e-06	3.60286e-05	65.3412	0.588863	0.373264	1.5776	0.114657	0.999984	55.5879	0.204428	0.342621	0.59666	0.550734	0.999832
KH.S484.2	6.9523	2.34819	1.05822	2.21899	0.0264877	0.182346	5.21503	1.83034	1.05738	1.73101	0.0834493	0.999984	3.47975	1.05253	1.26737	0.830484	0.406265	0.999832
KH.S484.3	943.742	0.0169251	0.17609	0.0961163	0.923428	0.99645	439.382	-0.0188468	0.191103	-0.0986215	0.921439	0.999984	427.028	-0.072177	0.183084	-0.394229	0.693412	0.999832
KH.S484.4	19.6706	-0.0490125	0.778153	-0.0629856	0.949778	0.998202	6.675	-0.229786	0.886473	-0.259213	0.795471	0.999984	4.70347	-1.62288	1.17196	-1.38475	0.166128	0.999832
KH.S489.1	688.403	0.247163	0.164793	1.49984	0.133656	0.518987	356.547	0.116603	0.16024	0.727681	0.466809	0.999984	346.179	0.0622739	0.173886	0.358131	0.720245	0.999832
KH.S489.2	74.5493	-0.124631	0.312115	-0.39931	0.689665	0.971655	41.0201	-0.128692	0.381073	-0.337709	0.735583	0.999984	44.9993	0.162867	0.37529	0.433977	0.664305	0.999832
KH.S489.3	130.936	0.475398	0.236684	2.00857	0.0445824	0.258897	96.644	0.214714	0.303563	0.707311	0.479373	0.999984	95.3478	0.204667	0.289367	0.707292	0.479385	0.999832
KH.S489.4	564.393	6.23825	0.706647	8.82796	1.06605e-18	1.68448e-16	108.546	4.45448	0.531559	8.38002	5.29187e-17	1.39081e-13	36.4764	2.757	0.590322	4.67033	3.00721e-06	0.000615009
KH.S489.5	19.6361	-0.131862	0.55498	-0.237598	0.812193	0.992714	9.8113	-0.283614	0.818337	-0.346574	0.728911	0.999984	13.3969	0.596592	0.703467	0.848074	0.396397	0.999832
KH.S489.6	7.46659	0.108087	0.884265	0.122234	0.902713	0.995321	6.49687	-0.171207	0.882909	-0.193913	0.846244	0.999984	7.66632	0.310955	0.928441	0.334922	0.737684	0.999832
KH.S489.7	35.5716	0.920953	0.514542	1.78985	0.0734781	0.359031	20.706	0.260119	0.537734	0.483731	0.628577	0.999984	23.3597	0.586807	0.521047	1.12621	0.260078	0.999832
KH.S494.1	103.225	-0.352414	0.314581	-1.12026	0.262601	0.72249	129.303	-0.120532	0.294362	-0.409469	0.682195	0.999984	135.244	0.0399314	0.244115	0.163576	0.870065	0.999832
KH.S494.2	1156.88	1.29794	0.21826	5.94677	2.73491e-09	1.38792e-07	341.119	0.745865	0.264919	2.81545	0.00487088	0.162059	290.48	0.382215	0.190709	2.00418	0.0450508	0.999832
KH.S494.3	2.05023	0.979705	1.81158	0.540801	0.588645	0.948793	0.171759	-0.900804	4.08047	-0.22076	0.82528	NA	0.351297	0.0833202	4.08047	0.0204193	0.983709	NA
KH.S494.4	1171.47	-0.14844	0.121017	-1.2266	0.219973	0.666244	708.676	-0.043596	0.186157	-0.23419	0.814838	0.999984	687.61	-0.103295	0.170859	-0.604564	0.545469	0.999832
KH.S494.5	837.722	0.327572	0.160057	2.0466	0.0406973	0.243187	578.136	0.0452909	0.192786	0.234928	0.814265	0.999984	580.72	0.0861512	0.183183	0.470301	0.63814	0.999832
KH.S494.6	1.08103	0.402275	2.42947	0.165582	0.868486	NA	1.63815	-0.47544	2.31237	-0.205607	0.837098	NA	0.939879	-3.32286	3.13197	-1.06095	0.288714	NA
KH.S494.7	7.70747	-0.691701	0.939903	-0.735928	0.461774	0.895658	7.63323	0.312397	0.791311	0.394784	0.693003	0.999984	6.28718	-0.212478	0.965019	-0.220181	0.825731	0.999832
KH.S494.8	364.344	-0.0230981	0.164398	-0.140501	0.888264	0.993725	251.341	0.0494354	0.191559	0.258068	0.796354	0.999984	242.902	-0.020157	0.198433	-0.101581	0.919089	0.999832
KH.S496.1	0.635393	0.00187259	2.89965	0.000645798	0.999485	NA	0.316785	-1.76359	4.04081	-0.436444	0.662515	NA	0.313293	-1.73999	4.04093	-0.430592	0.666765	NA
KH.S496.2	0.479986	-2.39521	3.99817	-0.599077	0.549122	NA	0	NA	NA	NA	NA	NA	0	NA	NA	NA	NA	NA
KH.S496.3	0	NA	NA	NA	NA	NA	0.335475	1.90433	4.03907	0.471478	0.637299	NA	0.336882	1.92446	4.03944	0.476419	0.633776	NA
KH.S497.1	23.3145	0.317374	0.511794	0.62012	0.535179	0.926715	9.10132	-0.172569	1.05396	-0.163734	0.86994	0.999984	10.1	0.164403	0.785347	0.209338	0.834185	0.999832
KH.S497.10	4.52819	1.83979	1.16709	1.57638	0.114937	0.476506	2.1696	4.59787	2.0529	2.2397	0.0251105	0.511718	0.512864	2.52823	3.31288	0.763152	0.445373	NA
KH.S497.2	13.7399	0.272587	0.700481	0.389143	0.69717	0.973478	11.18	0.356173	0.662329	0.537758	0.590744	0.999984	7.37487	-0.942087	0.877906	-1.07311	0.283223	0.999832
KH.S497.3	284.742	-0.295434	0.214683	-1.37614	0.168779	0.588632	132.515	0.0317956	0.270111	0.117713	0.906295	0.999984	136.566	0.145323	0.265788	0.546762	0.584542	0.999832
KH.S497.5	2.21256	1.19395	1.56124	0.764744	0.444424	0.884726	0.828511	0.608194	2.52134	0.241219	0.809386	NA	0.326806	-1.79265	4.0362	-0.444144	0.656939	NA
KH.S497.6	178.821	0.234853	0.285394	0.822907	0.410561	0.865239	115.526	0.115962	0.359718	0.32237	0.747173	0.999984	113.449	0.0945231	0.303696	0.311243	0.755616	0.999832
KH.S497.7	2.49697	3.7099	2.01722	1.83912	0.065898	0.335031	0.982656	1.06534	2.37033	0.449449	0.653108	NA	0.489251	-0.780191	3.43715	-0.226988	0.820433	NA
KH.S497.8	28.3407	0.144628	0.512671	0.282107	0.777861	0.987777	20.9241	0.299265	0.4977	0.601295	0.547643	0.999984	16.6203	-0.339649	0.587623	-0.578005	0.563261	0.999832
KH.S497.9	1332.79	0.132332	0.167729	0.788966	0.430132	0.875693	1129.68	0.00046842	0.160463	0.00291918	0.997671	0.999984	1101.3	-0.0442266	0.143026	-0.309221	0.757153	0.999832
KH.S498.1	3963.9	-0.471693	0.13523	-3.48808	0.000486494	0.00755832	3261.69	-0.075001	0.146731	-0.511145	0.60925	0.999984	3276.27	-0.0322792	0.141494	-0.228131	0.819544	0.999832
KH.S498.2	34.9841	0.422748	0.46264	0.913774	0.360836	0.824555	14.5908	0.327843	0.613824	0.534099	0.593273	0.999984	12.787	-0.00998012	0.668833	-0.0149217	0.988095	0.999832
KH.S511.1	3155.3	0.0607794	0.234113	0.259616	0.79516	0.9899	1015.36	-0.000156479	0.335578	-0.000466298	0.999628	0.999984	966.559	-0.115671	0.547913	-0.211112	0.8328	0.999832
KH.S511.2	391.846	-0.02404	0.181339	-0.132569	0.894534	0.994757	200.28	0.0334202	0.303103	0.11026	0.912203	0.999984	202.405	0.0923164	0.274402	0.336428	0.736548	0.999832
KH.S511.3	1770.27	0.0257864	0.171471	0.150383	0.880462	0.992714	1712.32	0.0949031	0.189957	0.499603	0.617355	0.999984	1715.31	0.127477	0.180879	0.704764	0.480957	0.999832
KH.S514.1	30.6263	0.0145243	0.483327	0.0300508	0.976027	0.999938	30.1109	-0.414581	0.43261	-0.958325	0.337899	0.999984	29.0698	-0.498258	0.472567	-1.05436	0.291717	0.999832
KH.S514.2	604.337	-0.0703605	0.184429	-0.381505	0.702828	0.97504	462.731	0.17869	0.164555	1.0859	0.277522	0.999984	441.45	0.0757457	0.177905	0.425766	0.670279	0.999832
KH.S514.3	760.143	-0.0775805	0.156852	-0.494609	0.620876	0.956505	415.397	-0.117509	0.184488	-0.636946	0.52416	0.999984	425.383	-0.0170928	0.169742	-0.100699	0.91979	0.999832
KH.S514.4	0	NA	NA	NA	NA	NA	0	NA	NA	NA	NA	NA	0	NA	NA	NA	NA	NA
KH.S514.5	62.4903	0.327237	0.358369	0.913129	0.361175	0.824876	44.4167	-0.343593	0.436204	-0.787688	0.430879	0.999984	45.0905	-0.260669	0.415311	-0.627649	0.530234	0.999832
KH.S514.6	20.2535	0.606679	0.648562	0.935421	0.349571	0.81527	6.71257	-1.35989	0.982442	-1.38419	0.166301	0.999984	9.78374	0.0666684	0.834114	0.0799272	0.936295	0.999832
KH.S514.7	332.914	-0.135202	0.241395	-0.560086	0.575421	0.945727	158.594	0.0881248	0.28994	0.303942	0.761172	0.999984	161.189	0.16035	0.259882	0.61701	0.537228	0.999832
KH.S514.8	0.868479	0.473003	2.64595	0.178765	0.858122	NA	0	NA	NA	NA	NA	NA	0.155745	1.04509	4.08047	0.256121	0.797858	NA
KH.S516.1	5.7894	0.102921	0.950684	0.10826	0.913789	0.995553	4.33158	0.0568195	1.07261	0.052973	0.957753	0.999984	4.85405	0.38593	1.09368	0.352873	0.724184	0.999832
KH.S516.2	777.618	0.800777	0.191721	4.17677	2.95677e-05	0.000638413	517.628	0.696511	0.213337	3.26485	0.00109524	0.049974	424.403	0.226088	0.169974	1.33013	0.183475	0.999832
KH.S516.3	276.419	-0.306107	0.233715	-1.30974	0.190282	0.618629	169.366	-0.00469401	0.216342	-0.0216972	0.98269	0.999984	173.706	0.0969275	0.213208	0.454615	0.649386	0.999832
KH.S516.4	53.7244	-0.112856	0.364448	-0.309663	0.756817	0.983679	32.2129	-0.195714	0.470163	-0.416269	0.677213	0.999984	34.4527	0.0370324	0.467687	0.0791819	0.936888	0.999832
KH.S516.5	1.99427	-0.967276	1.61561	-0.598705	0.54937	0.934131	0.801081	-1.80184	2.85642	-0.630804	0.528169	NA	0.807699	-1.77872	2.84353	-0.625531	0.531623	NA
KH.S521.1	4.46471	-0.250022	1.18807	-0.210444	0.833321	0.992714	3.01402	0.685737	1.28893	0.53202	0.594712	0.999984	2.7653	0.482438	1.53492	0.314309	0.753286	NA
KH.S521.10	0.169224	0.955462	4.08047	0.234155	0.814865	NA	0	NA	NA	NA	NA	NA	0.181137	1.04509	4.08047	0.256121	0.797858	NA
KH.S521.11	1073.65	0.843551	0.153086	5.51029	3.58234e-08	1.46078e-06	527.835	0.547955	0.203581	2.69158	0.00711149	0.216084	451.573	0.172665	0.179167	0.96371	0.335191	0.999832
KH.S521.2	595.098	0.0298725	0.144606	0.206579	0.836339	0.992714	236.63	0.00697903	0.185213	0.0376811	0.969942	0.999984	233.724	0.000700391	0.201087	0.00348302	0.997221	0.999832
KH.S521.3	319.635	-0.16562	0.197376	-0.839108	0.401409	0.859499	199.031	-0.148323	0.207328	-0.715404	0.474359	0.999984	191.026	-0.243242	0.213426	-1.1397	0.254409	0.999832
KH.S521.4	3193.65	0.234419	0.162891	1.43912	0.150118	0.551198	1198.91	-0.0555629	0.196233	-0.283147	0.777064	0.999984	1188.4	-0.0517336	0.154392	-0.335081	0.737564	0.999832
KH.S521.5	2674.64	-0.0955893	0.187755	-0.509118	0.61067	0.952694	1723.19	0.213736	0.14599	1.46404	0.143182	0.999984	1617.9	0.0679663	0.159945	0.424937	0.670883	0.999832
KH.S521.6	208.798	0.137679	0.202824	0.678807	0.49726	0.912551	84.8863	0.151457	0.276077	0.548606	0.583276	0.999984	88.09	0.278451	0.288288	0.965878	0.334105	0.999832
KH.S521.7	626.328	0.0437742	0.187412	0.233573	0.815317	0.992714	317.486	-0.0999705	0.179682	-0.556375	0.577955	0.999984	314.248	-0.0995637	0.202866	-0.490786	0.623578	0.999832
KH.S521.8	304.277	-0.135157	0.18912	-0.714662	0.474818	0.902206	149.83	-0.0530319	0.210849	-0.251516	0.801416	0.999984	149.167	-0.0365792	0.224368	-0.163032	0.870493	0.999832
KH.S521.9	330.469	-0.176624	0.257928	-0.684779	0.493483	0.910426	241.388	-0.063951	0.288222	-0.221881	0.824407	0.999984	237.449	-0.0840549	0.270883	-0.3103	0.756333	0.999832
KH.S522.1	111.643	-0.0926716	0.285893	-0.324148	0.745826	0.982608	71.3642	-0.0220048	0.423569	-0.0519509	0.958568	0.999984	58.1025	-0.663029	0.368199	-1.80073	0.0717448	0.999832
KH.S522.2	26.6461	-0.13768	0.471752	-0.291847	0.770403	0.986778	11.4501	0.0830341	1.08969	0.0761998	0.93926	0.999984	12.3873	0.315498	0.95118	0.331692	0.740122	0.999832
KH.S522.3	172.694	-0.236128	0.542003	-0.435658	0.663085	0.965041	135.312	0.0537959	0.385275	0.13963	0.888952	0.999984	115.533	-0.402439	0.30539	-1.31779	0.187575	0.999832
KH.S522.4	0.147664	-0.968091	4.08047	-0.23725	0.812463	NA	0	NA	NA	NA	NA	NA	0	NA	NA	NA	NA	NA
KH.S522.5	1494.48	-0.118898	0.153503	-0.774566	0.438596	0.882058	1271.3	0.14473	0.180378	0.802368	0.42234	0.999984	1183.52	-0.0292163	0.183966	-0.158814	0.873815	0.999832
KH.S522.6	2689.29	-0.439691	0.156847	-2.8033	0.00505821	0.0530682	1434.76	0.0389682	0.148445	0.262509	0.792929	0.999984	1408.25	0.0148184	0.147596	0.100399	0.920028	0.999832
KH.S522.7	225.149	-0.196639	0.20814	-0.944745	0.344789	0.811879	122.666	0.122069	0.24561	0.497003	0.619187	0.999984	124.316	0.186017	0.254505	0.730898	0.464841	0.999832
KH.S522.8	1909.02	-0.0273983	0.129251	-0.211978	0.832124	0.992714	1728.94	0.192992	0.156176	1.23573	0.216558	0.999984	1677.16	0.137356	0.155907	0.881011	0.378312	0.999832
KH.S529.1	1431.39	-0.0319554	0.17297	-0.184745	0.853429	0.992714	1836.63	-0.0263178	0.157405	-0.167198	0.867214	0.999984	1787.2	-0.0772082	0.16773	-0.460312	0.645293	0.999832
KH.S529.2	8.76129	-0.854356	0.821903	-1.03948	0.298579	0.765326	11.5223	0.0570316	0.815137	0.0699657	0.944221	0.999984	11.9687	0.17906	0.827247	0.216453	0.828635	0.999832
KH.S529.3	133.309	-0.261351	0.234456	-1.11471	0.264975	0.725433	72.9568	-0.208549	0.283642	-0.735253	0.462185	0.999984	75.8305	-0.0632964	0.294055	-0.215254	0.82957	0.999832
KH.S529.4	17.5482	-0.333331	0.579966	-0.574742	0.565466	0.941833	26.8405	0.243136	0.527911	0.460562	0.645113	0.999984	25.5647	0.134167	0.593021	0.226243	0.821013	0.999832
KH.S529.5	176.916	-0.0600163	0.449971	-0.133378	0.893894	0.994757	72.483	-0.239002	0.326862	-0.731203	0.464655	0.999984	62.0127	-0.741653	0.334592	-2.21659	0.0266511	0.889735
KH.S529.6	6.25064	-0.205499	1.02275	-0.200929	0.840754	0.992714	4.48905	-0.478367	1.14592	-0.417452	0.676348	0.999984	5.34815	0.090931	1.07242	0.0847903	0.932428	0.999832
KH.S534.1	138.763	-0.319592	0.254055	-1.25797	0.208404	0.648722	83.0435	-0.10886	0.279124	-0.390007	0.696531	0.999984	82.196	-0.106416	0.286546	-0.371375	0.710358	0.999832
KH.S534.10	868.642	-0.411397	0.17419	-2.36177	0.0181882	0.140348	766.916	-0.095769	0.155472	-0.615987	0.537903	0.999984	764.183	-0.0761885	0.153217	-0.497258	0.619007	0.999832
KH.S534.2	1785.43	0.0506714	0.12728	0.398111	0.690549	0.971655	1502.53	0.0561945	0.124508	0.451334	0.651749	0.999984	1475.32	0.032631	0.142058	0.229702	0.818323	0.999832
KH.S534.3	188.424	-0.0796557	0.212106	-0.375547	0.707254	0.976553	222.127	0.0328891	0.204283	0.160998	0.872095	0.999984	209.831	-0.104795	0.201522	-0.520018	0.603051	0.999832
KH.S534.4	283.022	-0.186065	0.26086	-0.713276	0.475675	0.902646	203.857	0.00343533	0.277756	0.0123682	0.990132	0.999984	200.006	-0.0233796	0.262358	-0.0891132	0.928992	0.999832
KH.S534.5	97.6443	-0.280958	0.28075	-1.00074	0.316952	0.787705	68.3886	0.118714	0.328707	0.361155	0.717983	0.999984	65.8831	0.0429283	0.325092	0.132049	0.894945	0.999832
KH.S534.6	173.249	0.0875032	0.271785	0.321957	0.747485	0.982608	92.681	-0.183682	0.367282	-0.500113	0.616995	0.999984	86.0465	-0.38963	0.328236	-1.18704	0.235211	0.999832
KH.S534.7	192.026	-0.0100258	0.267826	-0.0374341	0.970139	0.999328	169.204	-0.0663602	0.214209	-0.309793	0.756719	0.999984	166.873	-0.0780523	0.220544	-0.353909	0.723407	0.999832
KH.S534.8	149.069	-0.842904	0.26587	-3.17036	0.00152248	0.0194757	141.942	-0.199113	0.228108	-0.872887	0.382725	0.999984	142.344	-0.159228	0.235641	-0.675723	0.499217	0.999832
KH.S534.9	936.924	-0.0840825	0.125962	-0.667523	0.504438	0.915293	887.705	0.0538766	0.156151	0.345029	0.730073	0.999984	841.849	-0.0707256	0.151741	-0.466094	0.641148	0.999832
KH.S544.1	1347.13	-0.0200022	0.153143	-0.130611	0.896083	0.995006	750.969	0.149586	0.146607	1.02032	0.307578	0.999984	735.356	0.119967	0.154122	0.778387	0.436341	0.999832
KH.S544.2	722.305	-0.296191	0.216642	-1.36719	0.171566	0.592554	850.404	-0.0440054	0.187144	-0.235141	0.814099	0.999984	841.129	-0.046759	0.162343	-0.288025	0.773327	0.999832
KH.S544.3	82.3323	-1.23212	0.294286	-4.18682	2.82891e-05	0.000613667	99.8145	0.338458	0.305379	1.10832	0.267723	0.999984	93.2021	0.180789	0.31095	0.581409	0.560965	0.999832
KH.S544.4	11.9023	-0.190863	0.720111	-0.265046	0.790974	0.98924	9.35874	-0.249473	0.782055	-0.318996	0.749729	0.999984	12.0391	0.487107	0.708922	0.68711	0.492013	0.999832
KH.S545.1	30.3857	0.897622	0.572624	1.56756	0.116984	0.480851	9.08225	0.820514	0.882484	0.929777	0.352486	0.999984	7.97702	0.534196	0.944258	0.565731	0.571577	0.999832
KH.S545.2	110.77	-0.476567	0.27507	-1.73253	0.0831798	0.390089	89.4622	-0.0487873	0.262379	-0.185942	0.85249	0.999984	88.3779	-0.0553779	0.275376	-0.2011	0.840621	0.999832
KH.S545.3	3718.62	-0.100543	0.129841	-0.774353	0.438722	0.882058	3215.49	0.0745719	0.142029	0.525048	0.599549	0.999984	3059.48	-0.0392984	0.139829	-0.281046	0.778675	0.999832
KH.S545.4	8.72811	0.821907	0.84723	0.97011	0.331992	0.801309	3.02821	0.692849	1.40226	0.494095	0.621239	0.999984	2.88016	0.592075	1.47646	0.401009	0.688413	NA
KH.S545.5	97.4673	-0.0970326	0.28011	-0.346409	0.729035	0.981075	46.1631	-0.23839	0.356449	-0.668791	0.503629	0.999984	49.7641	0.011685	0.392388	0.0297792	0.976243	0.999832
KH.S545.6	222.476	0.0493019	0.187998	0.262248	0.793131	0.9895	110.266	-0.448559	0.284816	-1.57491	0.115277	0.999984	117.334	-0.213367	0.26013	-0.820232	0.412084	0.999832
KH.S545.7	23328.6	-0.392462	0.12877	-3.04779	0.00230534	0.0279231	26010.9	-0.128073	0.152218	-0.841374	0.400139	0.999984	26117.4	-0.0857311	0.14321	-0.59864	0.549413	0.999832
KH.S545.8	260.065	0.0383372	0.288468	0.132899	0.894273	0.994757	113.187	0.0349655	0.241831	0.144586	0.885037	0.999984	116.042	0.135512	0.256013	0.529316	0.596586	0.999832
KH.S545.9	0	NA	NA	NA	NA	NA	0	NA	NA	NA	NA	NA	0	NA	NA	NA	NA	NA
KH.S546.1	445.621	0.0909899	0.14455	0.629469	0.529042	0.924626	363.837	0.26316	0.158223	1.66322	0.0962679	0.999984	331.224	0.0322692	0.177402	0.181899	0.855662	0.999832
KH.S546.10	695.557	0.159907	0.211964	0.754403	0.450607	0.888323	293.144	-0.204406	0.198014	-1.03228	0.30194	0.999984	300.411	-0.0980881	0.228903	-0.428514	0.668277	0.999832
KH.S546.2	846.704	0.216311	0.179309	1.20636	0.227679	0.67159	401.95	0.0125546	0.174597	0.0719066	0.942676	0.999984	385.542	-0.0796908	0.16824	-0.473673	0.635733	0.999832
KH.S546.3	10756.9	0.302987	0.107997	2.80552	0.00502354	0.0527586	4606.87	0.0951677	0.162618	0.585223	0.558398	0.999984	4216.34	-0.132767	0.13275	-1.00013	0.317248	0.999832
KH.S546.4	37.2308	6.80325	1.13689	5.98406	2.17637e-09	1.12083e-07	5.51209	5.9426	1.63426	3.63626	0.000276624	0.0165233	0.336882	1.92446	4.03944	0.476419	0.633776	NA
KH.S546.5	68.341	-0.103433	0.381162	-0.271361	0.786113	0.989184	42.1061	-0.30172	0.355386	-0.848993	0.395885	0.999984	40.8865	-0.36394	0.38023	-0.957157	0.338488	0.999832
KH.S546.6	0	NA	NA	NA	NA	NA	0.488317	-2.38246	3.2808	-0.726182	0.467727	NA	0.820311	-0.51606	2.48131	-0.207978	0.835246	NA
KH.S546.7	249.039	-0.161739	0.192183	-0.841586	0.40002	0.858148	118.365	-0.409054	0.241285	-1.69531	0.0900159	0.999984	123.863	-0.226356	0.260094	-0.870285	0.384145	0.999832
KH.S546.8	60.1185	-0.411305	0.415103	-0.990851	0.321758	0.792008	26.2975	0.301959	0.474505	0.636366	0.524538	0.999984	26.6546	0.361473	0.480561	0.752189	0.451937	0.999832
KH.S546.9	19.8052	1.8035	0.62332	2.89337	0.00381133	0.0423464	10.7295	0.834571	0.835612	0.998754	0.317914	0.999984	9.91064	0.680351	0.859748	0.791338	0.428747	0.999832
KH.S551.2	41.914	-0.228171	0.41577	-0.54879	0.583149	0.947831	18.1525	0.087409	0.539956	0.161882	0.871399	0.999984	16.8904	-0.0913862	0.584232	-0.156421	0.875701	0.999832
KH.S551.4	12.4474	1.67582	0.859858	1.94895	0.0513011	0.2842	2.63001	0.0515109	1.51274	0.0340514	0.972836	0.999984	2.15524	-0.56288	1.56908	-0.358732	0.719795	NA
KH.S553.1	2192.02	-0.159128	0.132731	-1.19888	0.230575	0.676545	1794.56	0.0548311	0.127444	0.430236	0.667024	0.999984	1737.15	-0.00965779	0.155567	-0.0620813	0.950498	0.999832
KH.S553.2	35.8118	-0.00375764	0.531164	-0.00707435	0.994356	0.999938	15.6198	-0.0449286	1.0091	-0.0445236	0.964487	0.999984	15.3785	-0.0634356	0.918805	-0.0690414	0.944957	0.999832
KH.S553.3	3.0376	1.01714	1.45481	0.699161	0.484451	0.907979	3.38546	0.329526	1.25503	0.262564	0.792886	0.999984	3.05486	0.0723406	1.36238	0.0530988	0.957653	NA
KH.S553.4	996.552	-0.226346	0.177385	-1.27602	0.20195	0.637338	641.491	-0.0187866	0.164374	-0.114292	0.909007	0.999984	638.541	-0.0034549	0.183839	-0.018793	0.985006	0.999832
KH.S553.5	57.2772	1.64282	0.367089	4.47526	7.63168e-06	0.000195071	17.4831	1.43653	0.632687	2.27052	0.0231759	0.48342	7.22175	-0.876208	0.87207	-1.00474	0.31502	0.999832
KH.S555.1	968.938	0.61708	0.151372	4.07658	4.57037e-05	0.000948522	410.682	-0.0457792	0.218089	-0.209911	0.833737	0.999984	425.648	0.0860232	0.229112	0.375463	0.707316	0.999832
KH.S555.2	747.417	-0.133671	0.18005	-0.74241	0.457839	0.892467	571.726	0.0571631	0.19182	0.298005	0.7657	0.999984	529.33	-0.139321	0.188625	-0.738617	0.46014	0.999832
KH.S555.3	206.634	0.0167385	0.18624	0.0898759	0.928386	0.99688	110.053	-0.107235	0.24839	-0.43172	0.665945	0.999984	107.169	-0.157453	0.259092	-0.607711	0.543379	0.999832
KH.S555.4	140.626	0.162254	0.271777	0.597012	0.5505	0.934754	57.9165	0.0370928	0.308412	0.12027	0.904269	0.999984	57.5285	0.0488266	0.332042	0.147049	0.883093	0.999832
KH.S555.5	684.769	-0.540281	0.178279	-3.03054	0.0024412	0.0293641	708.515	-0.202673	0.163553	-1.23919	0.215276	0.999984	710.407	-0.163801	0.159536	-1.02673	0.304548	0.999832
KH.S555.6	550.733	-0.0435877	0.198915	-0.219128	0.826551	0.992714	228.614	-0.0833123	0.216927	-0.384058	0.700936	0.999984	219.527	-0.174724	0.205362	-0.850809	0.394875	0.999832
KH.S555.7	425.945	0.0159466	0.171117	0.093191	0.925752	0.996852	411.557	0.0101831	0.181814	0.0560083	0.955335	0.999984	404.124	-0.0141913	0.186332	-0.0761616	0.939291	0.999832
KH.S562.1	638.619	0.564382	0.172406	3.27355	0.00106204	0.0146215	205.834	0.219161	0.256032	0.855992	0.392002	0.999984	193.466	0.0775752	0.240203	0.322957	0.746728	0.999832
KH.S562.2	468.164	-0.281854	0.161376	-1.74657	0.0807121	0.382562	325.673	0.10214	0.196256	0.52044	0.602757	0.999984	308.791	-0.0206657	0.193787	-0.106641	0.915074	0.999832
KH.S562.3	2.78847	-0.181383	1.35725	-0.13364	0.893687	0.994757	1.13345	-0.339042	2.57686	-0.131572	0.895323	NA	0.983608	-0.834911	2.65915	-0.313977	0.753538	NA
KH.S562.4	4.13787	0.10765	1.09271	0.098517	0.921522	0.995883	1.99299	0.0869465	1.71878	0.0505862	0.959655	0.999984	2.16026	0.331647	1.66853	0.198765	0.842446	NA
KH.S562.5	6.83944	0.584704	0.976734	0.598631	0.549419	0.934131	4.75781	-0.457814	1.12556	-0.406742	0.684197	0.999984	4.08789	-1.00709	1.15089	-0.875052	0.381546	0.999832
KH.S562.6	451.519	-0.116754	0.187552	-0.622518	0.533601	0.925692	262.835	-0.0265239	0.195332	-0.135789	0.891988	0.999984	254.779	-0.0899136	0.189182	-0.475277	0.63459	0.999832
KH.S562.7	2032.11	0.361744	0.127597	2.83505	0.0045818	0.0488948	1855.34	0.263091	0.165651	1.58823	0.112235	0.999984	1663.16	-0.0116798	0.139897	-0.0834883	0.933463	0.999832
KH.S562.8	979.785	0.381032	0.191233	1.99251	0.0463155	0.265137	364.12	0.0226597	0.170865	0.132618	0.894496	0.999984	357.544	0.000187418	0.190036	0.000986226	0.999213	0.999832
KH.S563.1	365.989	-0.154524	0.161116	-0.959084	0.337516	0.804726	231.469	-0.084126	0.201096	-0.418336	0.675701	0.999984	219.624	-0.214319	0.197948	-1.0827	0.278941	0.999832
KH.S563.2	1780.51	-0.104692	0.11744	-0.891455	0.372685	0.837733	1874.29	0.241849	0.133036	1.81792	0.0690758	0.955919	1716.65	0.0272569	0.147206	0.185161	0.853102	0.999832
KH.S563.3	11.3095	0.724888	0.751643	0.964406	0.334843	0.802341	3.00299	0.717266	1.32004	0.543367	0.586877	0.999984	3.19043	0.874747	1.34198	0.651835	0.514508	NA
KH.S563.4	27.5105	0.721905	0.567007	1.27318	0.202953	0.639632	28.2505	0.698858	0.579287	1.20641	0.227659	0.999984	22.2908	0.122342	0.511615	0.23913	0.811005	0.999832
KH.S566.1	0.180956	0.955462	4.08047	0.234155	0.814865	NA	0.493641	0.942751	3.87908	0.243034	0.807979	NA	0.156622	-0.87846	4.08047	-0.215284	0.829546	NA
KH.S566.2	2.03099	3.37674	2.88154	1.17185	0.241255	0.691254	0.495236	-0.851162	3.34667	-0.254331	0.79924	NA	0.482527	-0.829682	3.45369	-0.24023	0.810152	NA
KH.S567.1	0	NA	NA	NA	NA	NA	0	NA	NA	NA	NA	NA	0	NA	NA	NA	NA	NA
KH.S567.2	1.17665	1.30973	2.40147	0.545387	0.585487	NA	0.491441	0.935125	3.35227	0.278953	0.780281	NA	0.156647	-0.87846	4.08047	-0.215284	0.829546	NA
KH.S567.3	0.147664	-0.968091	4.08047	-0.23725	0.812463	NA	0.158392	-0.900804	4.08047	-0.22076	0.82528	NA	0.312392	0.0833202	4.08047	0.0204193	0.983709	NA
KH.S567.4	6.53035	0.360229	1.06589	0.337961	0.735393	0.981863	2.84376	0.567046	1.25482	0.451892	0.651347	0.999984	2.83651	0.58455	1.35617	0.431031	0.666446	NA
KH.S567.5	5.58765	0.997938	2.40756	0.414502	0.678507	0.969243	4.70807	-0.026491	1.47049	-0.0180151	0.985627	0.999984	3.69706	-0.804564	1.45406	-0.553323	0.580043	0.999832
KH.S567.6	0	NA	NA	NA	NA	NA	0.158166	-0.900804	4.08047	-0.22076	0.82528	NA	0.156622	-0.87846	4.08047	-0.215284	0.829546	NA
KH.S568.1	66.9195	-0.660726	0.381124	-1.73363	0.0829846	0.389568	29.3714	-0.287142	0.73404	-0.39118	0.695664	0.999984	33.3937	0.125864	0.677899	0.185668	0.852705	0.999832
KH.S568.2	996.886	-0.0765834	0.169867	-0.450844	0.652102	0.963478	719.482	0.186734	0.202427	0.922476	0.356281	0.999984	681.334	0.0638881	0.157416	0.405856	0.684849	0.999832
KH.S573.1	1.27151	2.65471	2.65127	1.0013	0.316683	NA	0.3439	1.93535	4.0363	0.479486	0.631593	NA	0.31149	1.82759	4.04849	0.451425	0.651683	NA
KH.S573.2	152.932	-0.0701615	0.279847	-0.250713	0.802036	0.992593	104.499	-0.171127	0.552446	-0.309763	0.756741	0.999984	108.25	-0.0363874	0.761787	-0.0477658	0.961903	0.999832
KH.S573.3	28.3267	0.813809	0.4754	1.71184	0.0869258	0.401963	11.9535	0.0579534	0.633313	0.0915082	0.927089	0.999984	13.9665	0.493998	0.628224	0.786341	0.431668	0.999832
KH.S573.4	19.7513	0.448098	1.0408	0.430531	0.66681	0.965787	31.788	0.554732	0.506801	1.09458	0.273702	0.999984	25.8299	0.041234	0.52022	0.0792626	0.936824	0.999832
KH.S573.5	0.148984	0.955462	4.08047	0.234155	0.814865	NA	0.176162	1.02275	4.08047	0.250645	0.802089	NA	0	NA	NA	NA	NA	NA
KH.S573.6	67.0033	2.62572	0.494347	5.31149	1.08735e-07	4.14905e-06	13.7886	1.17258	0.759223	1.54444	0.122482	0.999984	15.9136	1.48441	0.625592	2.37281	0.0176534	0.683649
KH.S573.7	19.9074	0.765016	0.623202	1.22756	0.219613	0.666006	7.63078	1.74683	1.01469	1.72155	0.0851515	0.999984	4.44819	0.650995	1.2005	0.542272	0.587631	0.999832
KH.S573.8	44.0124	-0.216369	0.478056	-0.452603	0.650835	0.963478	25.3726	-0.150688	0.453753	-0.332092	0.739819	0.999984	27.7235	0.133167	0.458921	0.290173	0.771684	0.999832
KH.S575.1	92.0992	0.131468	0.290341	0.452806	0.650688	0.963478	33.9336	0.160817	0.433764	0.370747	0.710826	0.999984	34.1494	0.205878	0.419964	0.490229	0.623972	0.999832
KH.S575.2	1.98089	1.45788	2.04577	0.71263	0.476075	0.9027	0.333049	1.89523	4.03989	0.469129	0.638977	NA	0.155745	1.04509	4.08047	0.256121	0.797858	NA
KH.S583.1	221.961	-0.505979	0.22596	-2.23924	0.02514	0.176582	96.3231	-0.400415	0.305338	-1.31138	0.189728	0.999984	102.199	-0.176631	0.286358	-0.616821	0.537353	0.999832
KH.S583.2	529.133	3.08311	0.330845	9.3189	1.17558e-20	2.27033e-18	119.626	1.54855	0.470485	3.29139	0.000996937	0.0465606	99.9215	1.20829	0.327825	3.68579	0.000227994	0.0235208
KH.S583.3	0.630289	-0.125687	3.34475	-0.0375776	0.970024	NA	0	NA	NA	NA	NA	NA	0	NA	NA	NA	NA	NA
KH.S583.4	89.4663	-0.26544	0.26685	-0.994719	0.319873	0.790992	69.4182	0.581264	0.313065	1.85669	0.0633556	0.915903	61.3071	0.293214	0.350568	0.836397	0.402932	0.999832
KH.S583.5	2.84112	1.19733	1.70165	0.703629	0.481664	0.905653	4.71878	-0.439352	1.17951	-0.372487	0.70953	0.999984	4.18272	-0.842843	1.19901	-0.702948	0.482088	0.999832
KH.S583.6	189.938	-0.383823	0.22903	-1.67586	0.0937655	0.421573	160.271	0.0128056	0.257888	0.0496555	0.960397	0.999984	156.139	-0.0355559	0.269217	-0.132071	0.894928	0.999832
KH.S584.1	35.7606	-0.270051	0.632132	-0.427207	0.669229	0.966919	20.4054	-0.063562	0.632042	-0.100566	0.919895	0.999984	19.5064	-0.170458	0.57256	-0.297712	0.765923	0.999832
KH.S584.2	1430.19	-0.213947	0.148268	-1.44298	0.149027	0.549298	1565.25	-0.0384466	0.164179	-0.234174	0.81485	0.999984	1547.46	-0.042721	0.160212	-0.266653	0.789737	0.999832
KH.S584.3	46.3191	0.205119	0.397777	0.515665	0.606088	0.951676	47.7725	-0.0845667	0.392346	-0.215541	0.829345	0.999984	42.8723	-0.387777	0.467524	-0.829427	0.406863	0.999832
KH.S584.4	1669.24	0.157803	0.198733	0.794045	0.427169	0.874529	811.011	-0.116133	0.273089	-0.425258	0.670649	0.999984	841.499	0.0213401	0.495866	0.043036	0.965673	0.999832
KH.S584.5	3.60269	-1.13782	1.23136	-0.92403	0.355471	0.819578	4.64458	0.275518	1.01644	0.271062	0.786343	0.999984	4.12833	-0.0219967	1.13689	-0.0193481	0.984563	0.999832
KH.S584.6	20.1472	-0.165178	0.551861	-0.299311	0.764702	0.984894	4.98686	-0.114639	1.00552	-0.11401	0.90923	0.999984	6.43305	0.585474	0.975814	0.599985	0.548516	0.999832
KH.S584.7	1.38784	-2.76602	2.6273	-1.0528	0.292432	0.759341	0.687417	0.0145746	3.03018	0.00480984	0.996162	NA	1.03432	1.04851	2.41262	0.434594	0.663857	NA
KH.S584.8	7.21637	-0.0011898	0.878832	-0.00135384	0.99892	0.999938	4.34282	-0.407854	1.06679	-0.382319	0.702225	0.999984	4.4584	-0.282832	1.12319	-0.25181	0.801188	0.999832
KH.S588.1	16.8287	-0.819386	0.641828	-1.27664	0.201728	0.636789	8.54667	0.464516	0.770237	0.603082	0.546454	0.999984	9.41209	0.719111	0.774205	0.928838	0.352973	0.999832
KH.S588.2	6.33045	-0.505031	0.957883	-0.527237	0.598029	0.950088	11.0258	-0.390654	0.870265	-0.448891	0.65351	0.999984	9.60457	-0.858887	0.799186	-1.0747	0.282508	0.999832
KH.S588.3	6.85513	-0.215417	0.889672	-0.242131	0.808679	0.992714	3.38597	0.364649	1.29805	0.28092	0.778772	0.999984	3.40514	0.400266	1.29085	0.310079	0.756501	0.999832
KH.S588.4	4.69686	-0.270355	1.07925	-0.250502	0.802199	0.992625	2.12968	-0.624566	1.62819	-0.383595	0.701279	0.999984	1.94876	-0.929611	1.63613	-0.568178	0.569914	NA
KH.S588.6	33.9115	-0.413245	0.515234	-0.802052	0.422523	0.87165	11.1469	-0.0665875	0.697234	-0.0955024	0.923916	0.999984	9.30893	-0.613633	0.796623	-0.770292	0.441126	0.999832
KH.S589.1	78.941	-1.37442	0.318883	-4.31012	1.63165e-05	0.000380674	55.5751	0.0427426	0.363641	0.117541	0.906432	0.999984	58.4404	0.208959	0.36201	0.57722	0.563791	0.999832
KH.S589.2	933.986	-0.364115	0.137817	-2.64201	0.00824153	0.0771395	813.578	0.140227	0.219379	0.6392	0.522693	0.999984	789.398	0.0843881	0.178478	0.472821	0.636341	0.999832
KH.S589.3	26.5197	0.0963981	0.48797	0.197549	0.843398	0.992714	22.0797	-0.0628134	0.646499	-0.0971593	0.9226	0.999984	22.4152	0.0128952	0.595494	0.0216546	0.982723	0.999832
KH.S589.4	899.568	0.22256	0.25985	0.856494	0.391724	0.852778	933.924	-0.0775852	0.200523	-0.386913	0.69882	0.999984	789.901	-0.591056	0.157313	-3.7572	0.000171826	0.0183271
KH.S590.1	413.614	-0.137165	0.163307	-0.83992	0.400953	0.8589	182.825	-0.0538832	0.230212	-0.234059	0.814939	0.999984	184.544	0.00469945	0.241734	0.0194406	0.98449	0.999832
KH.S590.2	1357.19	0.15445	0.115192	1.3408	0.179986	0.604651	739.121	-0.0446565	0.137926	-0.32377	0.746112	0.999984	738.387	-0.0178647	0.157193	-0.113648	0.909517	0.999832
KH.S590.3	0	NA	NA	NA	NA	NA	0	NA	NA	NA	NA	NA	0	NA	NA	NA	NA	NA
KH.S590.4	1412.75	0.0822996	0.122315	0.67285	0.501042	0.914544	1343.35	0.0413184	0.156204	0.264516	0.791383	0.999984	1277.12	-0.0764525	0.14037	-0.54465	0.585995	0.999832
KH.S590.5	1447.58	0.206676	0.18507	1.11674	0.264104	0.724191	635.698	-0.135242	0.153759	-0.879573	0.379091	0.999984	646.129	-0.0559579	0.164135	-0.340925	0.73316	0.999832
KH.S590.6	0.635393	0.00187259	2.89965	0.000645798	0.999485	NA	0.664951	1.53644	3.02313	0.508226	0.611295	NA	0.644094	1.50494	3.08297	0.488146	0.625446	NA
KH.S590.7	1177.77	-0.313703	0.138808	-2.25998	0.0238225	0.170047	815.057	-0.0339896	0.135278	-0.251256	0.801616	0.999984	800.367	-0.0573268	0.150367	-0.381246	0.70302	0.999832
KH.S590.8	152.471	-0.00528978	0.236668	-0.022351	0.982168	0.999938	93.6605	-0.165705	0.267428	-0.619625	0.535505	0.999984	93.645	-0.133397	0.281735	-0.473484	0.635868	0.999832
KH.S594.1	63.5094	-0.198155	0.448128	-0.442184	0.658356	0.964435	35.0522	0.786734	0.422116	1.86379	0.0623514	0.90537	28.0571	0.265549	0.463975	0.572333	0.567096	0.999832
KH.S594.2	413.129	-0.523787	0.227005	-2.30738	0.0210335	0.155984	365.025	-0.206913	0.19538	-1.05903	0.289586	0.999984	378.326	-0.0676527	0.173896	-0.389041	0.697246	0.999832
KH.S594.3	35.0945	0.501103	0.512929	0.976944	0.328597	0.797407	12.7645	0.587927	0.682871	0.860964	0.389258	0.999984	14.5015	0.904163	0.666521	1.35654	0.174927	0.999832
KH.S594.4	394.893	-0.195038	0.319939	-0.609612	0.542119	0.930543	259.382	0.419244	0.291905	1.43623	0.150936	0.999984	215.769	-0.0545179	0.273228	-0.199533	0.841846	0.999832
KH.S594.5	152.075	-0.364597	0.292517	-1.24641	0.212612	0.654896	115.661	0.111426	0.290578	0.383461	0.701378	0.999984	110.875	0.0202021	0.260181	0.0776465	0.938109	0.999832
KH.S595.1	959.465	-0.276608	0.165074	-1.67566	0.0938042	0.421573	970.643	-0.0516113	0.171917	-0.300211	0.764017	0.999984	951.89	-0.0794492	0.153233	-0.518486	0.604119	0.999832
KH.S595.10	0.707762	-0.109797	3.8266	-0.028693	0.977109	NA	3.16472	0.529206	1.18957	0.444873	0.656412	0.999984	2.1398	-0.579562	1.66101	-0.348921	0.727149	NA
KH.S595.11	1731.85	-0.134414	0.162872	-0.825274	0.409216	0.864371	1818.61	-7.75917e-05	0.13739	-0.000564754	0.999549	0.999984	1765.08	-0.0580953	0.140691	-0.412929	0.679659	0.999832
KH.S595.12	159.099	-0.141799	0.223194	-0.635318	0.525221	0.922355	148.232	-0.127754	0.225739	-0.565935	0.571438	0.999984	145.573	-0.15178	0.232429	-0.653017	0.513745	0.999832
KH.S595.13	326.939	-0.0103739	0.210233	-0.0493446	0.960645	0.99932	180.891	-0.0725053	0.194715	-0.372366	0.709621	0.999984	178.303	-0.0854353	0.20967	-0.407474	0.68366	0.999832
KH.S595.14	5402.27	-0.118432	0.131309	-0.901934	0.367092	0.830776	5099.4	-0.0031073	0.129656	-0.0239657	0.98088	0.999984	4829.77	-0.133972	0.140288	-0.954983	0.339587	0.999832
KH.S595.15	6.06543	0.0037597	1.00886	0.00372667	0.997027	0.999938	9.35279	0.371414	0.723816	0.513133	0.607858	0.999984	6.57654	-0.665519	0.907657	-0.733227	0.46342	0.999832
KH.S595.16	174.972	0.181407	0.212465	0.853824	0.393203	0.853776	130.373	0.156168	0.241137	0.647633	0.517222	0.999984	124.118	0.0486279	0.25497	0.19072	0.848745	0.999832
KH.S595.17	55.0416	-1.15773	0.364862	-3.17307	0.00150834	0.019335	44.3745	-1.11003	0.469077	-2.36641	0.0179614	0.410801	60.1994	0.00791616	0.3296	0.0240175	0.980839	0.999832
KH.S595.3	611.615	-0.453018	0.189956	-2.38486	0.0170857	0.133921	851.168	-0.0433626	0.159044	-0.272645	0.785126	0.999984	839.511	-0.0546175	0.160318	-0.340683	0.733343	0.999832
KH.S595.4	372.174	-0.202513	0.177675	-1.1398	0.254372	0.709667	225.899	-0.0211879	0.194228	-0.109088	0.913133	0.999984	221.468	-0.0491545	0.202126	-0.243187	0.807861	0.999832
KH.S595.5	90.6472	-0.557369	0.301454	-1.84894	0.0644669	0.330536	175.098	-0.270915	0.215018	-1.25997	0.207682	0.999984	180.051	-0.154789	0.239806	-0.645478	0.518617	0.999832
KH.S595.6	2861.2	-0.107591	0.186659	-0.576405	0.564341	0.941359	2588.86	-0.0283062	0.200281	-0.141332	0.887607	0.999984	2475.2	-0.131945	0.191116	-0.690394	0.489946	0.999832
KH.S595.7	291.581	-0.0433795	0.216355	-0.200502	0.841088	0.992714	248.496	0.0688478	0.218246	0.31546	0.752413	0.999984	243.751	0.0418943	0.216092	0.193872	0.846276	0.999832
KH.S595.8	1647.73	-0.323736	0.144189	-2.24521	0.0247546	0.174634	1817.3	-0.128011	0.165024	-0.77571	0.43792	0.999984	1828.78	-0.078867	0.140087	-0.562985	0.573445	0.999832
KH.S595.9	85.9166	-0.538854	0.328255	-1.64157	0.100679	0.441216	79.3781	-0.212581	0.290126	-0.732722	0.463728	0.999984	80.6729	-0.132441	0.288339	-0.459323	0.646003	0.999832
KH.S597.1	2784.23	-0.397743	0.11815	-3.36643	0.000761475	0.0110454	1841.67	0.00137983	0.121637	0.0113438	0.990949	0.999984	1848.68	0.0411836	0.129029	0.319181	0.74959	0.999832
KH.S597.2	198.201	-0.167495	0.19507	-0.85864	0.390539	0.851756	85.1034	-0.056254	0.258336	-0.217755	0.82762	0.999984	88.1985	0.0767447	0.274328	0.279755	0.779666	0.999832
KH.S597.3	2526.33	-0.048581	0.127697	-0.38044	0.703619	0.975329	1013.31	0.127234	0.130481	0.975113	0.329504	0.999984	989.196	0.0888142	0.146578	0.605917	0.54457	0.999832
KH.S597.4	426.389	1.00299	0.240644	4.16793	3.07372e-05	0.000660588	347.007	0.405822	0.258942	1.56723	0.117061	0.999984	300.355	0.0453124	0.207471	0.218403	0.827115	0.999832
KH.S597.5	261.024	-0.108517	0.244929	-0.443055	0.657726	0.964225	232.721	-0.113137	0.205792	-0.549764	0.582481	0.999984	230.27	-0.114853	0.208996	-0.549546	0.582631	0.999832
KH.S598.1	527.624	-0.26016	0.171418	-1.51769	0.129092	0.507643	230.161	-0.141217	0.208065	-0.678717	0.497317	0.999984	247.161	0.0961151	0.205615	0.467452	0.640176	0.999832
KH.S598.2	1159.46	0.661402	0.128038	5.16567	2.39577e-07	8.49826e-06	450.093	0.347108	0.188793	1.83857	0.065979	0.936317	414.337	0.1545	0.177235	0.871722	0.38336	0.999832
KH.S598.3	84.0573	0.292848	0.284433	1.02958	0.303205	0.771549	34.6294	-0.0498325	0.43885	-0.113552	0.909593	0.999984	33.7605	-0.100253	0.430224	-0.233024	0.815742	0.999832
KH.S598.4	0.819026	-3.16384	2.92455	-1.08182	0.279333	NA	1.6499	2.06271	2.15336	0.957903	0.338112	NA	0.494406	-0.780248	3.42437	-0.227851	0.819762	NA
KH.S598.5	776.239	1.03891	0.249165	4.16957	3.05179e-05	0.00065689	338.293	0.469831	0.238574	1.96933	0.0489153	0.78774	300.69	0.191142	0.193228	0.989207	0.322562	0.999832
KH.S598.6	6.25609	1.17319	1.13728	1.03158	0.302271	0.770266	3.17726	0.500858	1.27246	0.393613	0.693867	0.999984	2.16685	-0.60363	1.66568	-0.362391	0.71706	NA
KH.S599.1	4.98106	0.383327	1.13366	0.338133	0.735263	0.981863	1.17688	-0.409007	2.54439	-0.160749	0.872291	NA	2.0956	1.10256	1.83287	0.601545	0.547477	NA
KH.S599.2	12.4946	-0.143299	0.958808	-0.149455	0.881194	0.992714	3.05787	0.709015	1.64381	0.431323	0.666233	0.999984	2.74511	0.467351	1.53674	0.304118	0.761038	NA
KH.S600.1	70.1663	0.200568	0.337807	0.593734	0.55269	0.935622	42.4447	0.0652683	0.365557	0.178545	0.858295	0.999984	37.5225	-0.272354	0.415859	-0.654921	0.512519	0.999832
KH.S602.2	0.467192	2.35385	3.99991	0.588477	0.556212	NA	0.50191	-2.41817	3.78735	-0.638486	0.523157	NA	0.678103	-1.4317	3.03071	-0.472399	0.636642	NA
KH.S602.3	92.6791	-0.207715	0.297658	-0.697831	0.485283	0.908197	63.755	0.108708	0.413585	0.262844	0.792671	0.999984	62.2004	0.0677879	0.377273	0.179679	0.857405	0.999832
KH.S602.4	116.002	0.404459	0.271992	1.48703	0.137007	0.524659	65.5178	0.100475	0.296611	0.338745	0.734802	0.999984	64.3675	0.0753271	0.330368	0.228009	0.819639	0.999832
KH.S602.5	1.69844	0.609005	1.95684	0.311219	0.755634	0.983048	1.63042	-1.14445	1.69075	-0.676892	0.498475	NA	1.82418	-0.660113	1.7794	-0.370976	0.710655	NA
KH.S605.1	180.817	0.0888993	0.209335	0.424674	0.671074	0.967212	145.146	-0.099288	0.243495	-0.407763	0.683448	0.999984	143.642	-0.0992521	0.23853	-0.416099	0.677337	0.999832
KH.S605.2	15.38	-0.1384	0.645488	-0.214412	0.830226	0.992714	19.4394	-0.0789812	0.628901	-0.125586	0.90006	0.999984	18.6878	-0.161581	0.55439	-0.291457	0.770702	0.999832
KH.S605.3	3.699	1.38308	1.37446	1.00627	0.314284	0.783879	0.814447	-1.82777	2.51336	-0.727221	0.46709	NA	1.18349	-0.25956	2.27565	-0.11406	0.90919	NA
KH.S605.4	2292.81	0.0757049	0.196828	0.384624	0.700516	0.974291	1534.81	-0.0943772	0.198027	-0.476586	0.633657	0.999984	1509.54	-0.113948	0.190207	-0.599072	0.549125	0.999832
KH.S605.5	3641.4	-0.501079	0.13131	-3.816	0.000135632	0.00245569	3648.24	0.0457899	0.147439	0.310567	0.75613	0.999984	3415.22	-0.117605	0.127647	-0.921332	0.356877	0.999832
KH.S605.6	2.79519	-0.121016	1.33635	-0.0905572	0.927844	0.99688	1.48654	0.378488	1.71857	0.220234	0.825689	NA	2.04316	1.12077	1.63603	0.685053	0.493311	NA
KH.S606.1	0.16952	-0.968091	4.08047	-0.23725	0.812463	NA	0	NA	NA	NA	NA	NA	0.336882	1.92446	4.03944	0.476419	0.633776	NA
KH.S606.2	3591.74	0.0269468	0.126053	0.213774	0.830724	0.992714	3505.62	0.0110912	0.130005	0.0853138	0.932012	0.999984	3317.73	-0.121435	0.13364	-0.908678	0.36352	0.999832
KH.S606.3	0.534837	0.954838	3.52152	0.271144	0.78628	NA	0.492947	-0.802247	3.8797	-0.206781	0.836181	NA	0.469038	-0.778959	3.78726	-0.205679	0.837042	NA
KH.S606.4	1.16011	0.478504	2.12186	0.225511	0.821581	NA	0.334554	0.0609765	4.08047	0.0149435	0.988077	NA	0.337784	0.0833202	4.08047	0.0204193	0.983709	NA
KH.S609.1	9.11915	-0.78768	0.849392	-0.927345	0.353748	0.818855	3.50049	-0.357968	1.19019	-0.300766	0.763593	0.999984	3.87351	-0.022917	1.18889	-0.0192759	0.984621	0.999832
KH.S609.2	0.369314	-1.99446	4.02697	-0.495276	0.620406	NA	0	NA	NA	NA	NA	NA	0	NA	NA	NA	NA	NA
KH.S609.3	30.4478	-0.67521	0.548237	-1.2316	0.218098	0.663891	33.0506	-0.339955	0.66976	-0.507578	0.61175	0.999984	27.1101	-1.05631	0.631557	-1.67254	0.0944172	0.999832
KH.S609.4	2.19343	1.39961	1.95241	0.716863	0.473459	0.901659	1.16064	0.463807	2.25214	0.20594	0.836838	NA	0.81518	-0.531965	2.63921	-0.201562	0.840259	NA
KH.S610.1	37.7035	0.414033	0.434197	0.953559	0.340307	0.806677	31.7867	-0.311951	0.435366	-0.716526	0.473666	0.999984	27.6115	-0.775222	0.479566	-1.61651	0.105985	0.999832
KH.S610.2	292.526	0.0418364	0.248826	0.168135	0.866477	0.992714	134.983	0.0223324	0.251124	0.0889299	0.929138	0.999984	124.786	-0.181181	0.258599	-0.700626	0.483537	0.999832
KH.S610.3	0.478924	2.38564	3.9979	0.596724	0.550692	NA	0.325904	0.0609765	4.08047	0.0149435	0.988077	NA	0.518897	1.05247	3.64553	0.288701	0.77281	NA
KH.S610.4	91.4988	0.30397	0.549999	0.552673	0.580487	0.947255	39.9195	0.689026	0.535536	1.28661	0.19823	0.999984	32.844	0.230134	0.471898	0.487677	0.625778	0.999832
KH.S610.5	1401.5	-0.13603	0.215664	-0.630751	0.528204	0.924323	580.81	-0.130167	0.22104	-0.588883	0.55594	0.999984	519.958	-0.451633	0.187563	-2.40791	0.0160443	0.633245
KH.S610.6	616.015	-0.0193345	0.244887	-0.0789529	0.93707	0.998202	377.688	0.0366094	0.208665	0.175446	0.860729	0.999984	358.17	-0.0882221	0.189886	-0.464605	0.642215	0.999832
KH.S612.1	0	NA	NA	NA	NA	NA	0	NA	NA	NA	NA	NA	0	NA	NA	NA	NA	NA
KH.S612.2	0	NA	NA	NA	NA	NA	0	NA	NA	NA	NA	NA	0	NA	NA	NA	NA	NA
KH.S612.3	387.166	0.168654	0.163038	1.03444	0.300929	0.768769	208.984	-0.0073381	0.190481	-0.0385241	0.96927	0.999984	213.753	0.0870335	0.212415	0.409733	0.682002	0.999832
KH.S612.4	1434.72	-0.110002	0.131994	-0.833388	0.404626	0.860512	1240.27	0.100522	0.180395	0.557231	0.57737	0.999984	1222.27	0.0874747	0.166925	0.524036	0.600253	0.999832
KH.S612.5	14.5997	0.110177	0.634944	0.173522	0.862241	0.992714	9.36497	0.217646	0.805113	0.27033	0.786907	0.999984	9.07873	0.167001	0.83443	0.200137	0.841373	0.999832
KH.S615.2	65.23	-0.0261249	0.770235	-0.0339182	0.972942	0.999938	34.7608	0.0669912	0.427112	0.156847	0.875365	0.999984	31.8491	-0.154719	0.469259	-0.32971	0.741619	0.999832
KH.S615.3	10.9702	3.25729	1.14649	2.84109	0.00449599	0.0481639	3.50921	3.31318	1.59731	2.07422	0.0380589	0.67222	2.21927	2.58185	1.84544	1.39905	0.161799	NA
KH.S615.4	55.7818	-0.167274	0.366706	-0.456152	0.648281	0.963478	43.4633	-0.00399858	0.366829	-0.0109004	0.991303	0.999984	46.8202	0.234749	0.388014	0.605001	0.545178	0.999832
KH.S615.5	218.265	-0.184931	0.215207	-0.859314	0.390167	0.851559	233.285	-0.0794841	0.214059	-0.371319	0.7104	0.999984	238.831	0.0181635	0.209263	0.0867974	0.930833	0.999832
KH.S615.6	22.2811	-0.346557	0.517848	-0.669226	0.503351	0.915293	23.0521	-0.296308	0.472194	-0.627512	0.530323	0.999984	22.4914	-0.33884	0.512159	-0.661591	0.508233	0.999832
KH.S615.7	8.37891	3.59393	1.16572	3.08302	0.00204914	0.0251486	8.35271	3.55605	1.21837	2.91868	0.00351517	0.124846	6.05804	3.06221	1.16185	2.63563	0.00839803	0.406529
KH.S615.8	225.448	-0.25318	0.205781	-1.23034	0.218569	0.664453	156.402	0.00191807	0.206647	0.00928183	0.992594	0.999984	156.39	0.0286168	0.234146	0.122218	0.902727	0.999832
KH.S617.1	14.34	0.54398	3.73842	0.145511	0.884308	0.992714	2.77015	-1.10315	2.40553	-0.458588	0.64653	0.999984	3.45559	-0.240256	3.77883	-0.0635794	0.949305	0.999832
KH.S617.2	3.17214	0.746551	2.2059	0.338434	0.735036	0.981863	0.691438	-1.48919	3.4719	-0.428928	0.667976	NA	1.03842	0.0548279	2.78061	0.0197179	0.984268	NA
KH.S617.3	0	NA	NA	NA	NA	NA	0	NA	NA	NA	NA	NA	0	NA	NA	NA	NA	NA
KH.S617.4	5.79745	-1.59775	1.15502	-1.3833	0.166573	0.583571	3.64096	0.348603	1.30155	0.267836	0.788826	0.999984	3.11852	-0.0462044	1.34034	-0.034472	0.972501	NA
KH.S617.5	0	NA	NA	NA	NA	NA	0	NA	NA	NA	NA	NA	0	NA	NA	NA	NA	NA
KH.S617.6	0	NA	NA	NA	NA	NA	0	NA	NA	NA	NA	NA	0	NA	NA	NA	NA	NA
KH.S617.7	14.9867	0.910761	0.851005	1.07022	0.284521	0.748041	5.61386	-0.101112	0.925311	-0.109274	0.912986	0.999984	4.83367	-0.53771	1.10154	-0.488142	0.625449	0.999832
KH.S618.1	34.9924	-0.50387	0.492906	-1.02224	0.306666	0.775448	15.2579	-0.324283	0.6691	-0.484656	0.627921	0.999984	21.7701	0.673544	0.589258	1.14304	0.253023	0.999832
KH.S618.2	195.82	-0.176279	0.247663	-0.711772	0.476606	0.902801	87.8251	-0.328805	0.298795	-1.10044	0.271142	0.999984	101.651	0.138577	0.29096	0.476277	0.633877	0.999832
KH.S618.3	507.634	0.0623218	0.158054	0.394306	0.693355	0.971889	210.395	-0.132197	0.229348	-0.576404	0.564342	0.999984	216.163	-0.021338	0.226449	-0.0942285	0.924928	0.999832
KH.S618.4	208.503	-0.191998	0.197714	-0.971093	0.331502	0.801153	100.076	-0.0541889	0.274243	-0.197594	0.843362	0.999984	107.671	0.180343	0.256537	0.70299	0.482062	0.999832
KH.S618.5	2708.81	-0.00402445	0.15179	-0.0265133	0.978848	0.999938	1059.76	-0.075314	0.175881	-0.42821	0.668498	0.999984	1004.99	-0.205112	0.160856	-1.27513	0.202262	0.999832
KH.S618.6	3.29495	-0.313486	1.2589	-0.249016	0.803348	0.992714	2.9957	0.374509	1.30747	0.286439	0.774542	0.999984	2.63599	0.0602367	1.43622	0.0419411	0.966546	NA
KH.S621.1	3370.66	-0.35236	0.130681	-2.69634	0.00701053	0.0681688	2692.94	-0.0279164	0.144325	-0.193428	0.846624	0.999984	2662.05	-0.0322434	0.132116	-0.244053	0.80719	0.999832
KH.S621.2	310.355	-0.222276	0.165479	-1.34322	0.179199	0.603706	213.028	-0.316175	0.192727	-1.64053	0.100894	0.999984	223.753	-0.129736	0.207357	-0.625664	0.531535	0.999832
KH.S621.3	1.0343	0.964899	2.24132	0.430505	0.666828	NA	0.158392	-0.900804	4.08047	-0.22076	0.82528	NA	0.332628	0.0833202	4.08047	0.0204193	0.983709	NA
KH.S621.4	612.689	-0.151338	0.194872	-0.7766	0.437395	0.881446	499.105	0.0533663	0.234389	0.227683	0.819893	0.999984	454.767	-0.192568	0.223448	-0.861804	0.388795	0.999832
KH.S621.5	605.833	-0.395944	0.151312	-2.61675	0.00887725	0.0815312	443.477	-0.139239	0.159647	-0.872166	0.383118	0.999984	429.615	-0.205595	0.173242	-1.18675	0.235327	0.999832
KH.S621.6	3.34287	0.626575	1.30219	0.481169	0.630396	0.959403	1.36511	1.7065	2.23696	0.762868	0.445542	NA	1.52013	1.92451	1.97927	0.972333	0.330885	NA
KH.S621.7	0	NA	NA	NA	NA	NA	0	NA	NA	NA	NA	NA	0	NA	NA	NA	NA	NA
KH.S621.8	1807.83	-0.232444	0.133437	-1.74197	0.0815137	0.384976	1605.2	0.0143706	0.128674	0.111682	0.911075	0.999984	1597.86	0.0299124	0.13514	0.221344	0.824825	0.999832
KH.S630.1	1818.11	0.0439654	0.24748	0.177652	0.858996	0.992714	1614.38	0.134316	0.567804	0.236554	0.813003	0.999984	1578.03	0.0988163	0.557581	0.177223	0.859333	0.999832
KH.S630.2	28.4749	-0.140711	0.654699	-0.214925	0.829826	0.992714	9.62639	0.0549173	0.778842	0.0705115	0.943787	0.999984	10.2632	0.258873	0.729948	0.354647	0.722854	0.999832
KH.S638.1	191.947	-0.300532	0.20927	-1.43609	0.150976	0.553179	116.349	-0.00408575	0.305295	-0.013383	0.989322	0.999984	116.304	0.024126	0.307125	0.0785542	0.937387	0.999832
KH.S638.10	136.427	-0.440812	0.31643	-1.39308	0.163596	0.579296	77.4631	-0.0550229	0.284039	-0.193716	0.846398	0.999984	80.759	0.0892674	0.329107	0.271241	0.786206	0.999832
KH.S638.2	343.553	-0.23062	0.205629	-1.12153	0.262061	0.721576	217.397	-0.0785502	0.186041	-0.422219	0.672865	0.999984	215.479	-0.0738352	0.201012	-0.367317	0.713383	0.999832
KH.S638.3	114.239	-0.456399	0.238828	-1.91099	0.0560057	0.301845	85.4913	-0.096678	0.267596	-0.361284	0.717887	0.999984	82.6034	-0.168273	0.280694	-0.599488	0.548847	0.999832
KH.S638.4	20.1283	0.279521	0.678481	0.41198	0.680354	0.969789	12.1056	-0.22593	0.659847	-0.342398	0.732052	0.999984	10.2936	-0.746378	0.755837	-0.987485	0.323405	0.999832
KH.S638.5	1375.29	-0.199923	0.12818	-1.55971	0.118829	0.48585	1297.2	-0.0102041	0.145691	-0.0700391	0.944163	0.999984	1311.67	0.0502299	0.149659	0.335629	0.737151	0.999832
KH.S638.6	0.338744	-0.00631062	4.08047	-0.00154654	0.998766	NA	0	NA	NA	NA	NA	NA	0	NA	NA	NA	NA	NA
KH.S638.7	0	NA	NA	NA	NA	NA	0	NA	NA	NA	NA	NA	0	NA	NA	NA	NA	NA
KH.S638.8	4.45069	0.469694	1.14824	0.409056	0.682499	0.970115	3.20011	0.514447	1.21418	0.423699	0.671786	0.999984	4.50956	1.3037	1.12656	1.15724	0.247174	0.999832
KH.S638.9	0	NA	NA	NA	NA	NA	0	NA	NA	NA	NA	NA	0	NA	NA	NA	NA	NA
KH.S640.1	48.9414	0.0187932	0.365934	0.0513568	0.959041	0.999012	18.0052	0.900255	0.669628	1.34441	0.178815	0.999984	15.6268	0.602333	0.66731	0.902629	0.366723	0.999832
KH.S642.1	224.769	0.303337	0.250836	1.2093	0.226546	0.671096	133.107	-0.00986856	0.278448	-0.0354413	0.971728	0.999984	133.761	0.0340095	0.26226	0.129679	0.896821	0.999832
KH.S642.2	0	NA	NA	NA	NA	NA	0	NA	NA	NA	NA	NA	0.181137	1.04509	4.08047	0.256121	0.797858	NA
KH.S643.1	193.621	-0.469269	0.293071	-1.60121	0.10933	0.463625	91.2736	-0.429173	0.315865	-1.35873	0.174234	0.999984	104.621	0.0278708	0.275362	0.101215	0.91938	0.999832
KH.S643.2	266.325	-0.0947312	0.218677	-0.433202	0.664868	0.965131	129.337	-0.101034	0.264731	-0.381648	0.702723	0.999984	132.278	-0.00652784	0.245881	-0.0265487	0.97882	0.999832
KH.S643.3	4.49121	1.81803	1.16306	1.56315	0.118017	0.483793	1.99681	1.66601	1.85177	0.899685	0.368288	0.999984	1.01335	0.187746	2.80372	0.0669632	0.946611	NA
KH.S643.4	1166.83	0.199598	0.150442	1.32674	0.184595	0.611577	1489.53	0.177802	0.155498	1.14344	0.252856	0.999984	1370.24	-0.0293333	0.179655	-0.163275	0.870302	0.999832
KH.S643.5	23.9835	3.78686	0.73391	5.15984	2.47162e-07	8.74501e-06	5.0148	2.38202	1.16749	2.04028	0.0413223	0.713557	4.38711	2.16469	1.26139	1.71612	0.0861402	0.999832
KH.S643.6	2365.95	0.258943	0.148086	1.7486	0.0803598	0.381176	2864.06	0.279587	0.145694	1.919	0.0549845	0.841283	2621.39	0.0655767	0.161711	0.405519	0.685096	0.999832
KH.S651.1	332.894	0.061237	0.256771	0.238488	0.811502	0.992714	286.129	0.219541	0.186253	1.17872	0.23851	0.999984	258.892	-0.0331034	0.202546	-0.163436	0.870175	0.999832
KH.S651.2	0.147664	-0.968091	4.08047	-0.23725	0.812463	NA	0	NA	NA	NA	NA	NA	0	NA	NA	NA	NA	NA
KH.S651.3	1466.61	-0.291224	0.261356	-1.11428	0.26516	0.725788	1078.33	0.0862519	0.293617	0.293756	0.768944	0.999984	1089.6	0.142825	0.489961	0.291502	0.770668	0.999832
KH.S653.1	1.56033	1.73691	2.19993	0.789528	0.429804	0.875496	0.488317	-2.38246	3.2808	-0.726182	0.467727	NA	0.664566	-1.39824	2.84786	-0.490979	0.623441	NA
KH.S653.2	1028.36	-0.148102	0.132594	-1.11696	0.264012	0.724191	465.409	-0.0682821	0.177984	-0.383642	0.701244	0.999984	466.086	-0.0330396	0.178906	-0.184676	0.853483	0.999832
KH.S653.3	653.226	0.00355624	0.167731	0.021202	0.983085	0.999938	334.033	0.28506	0.226304	1.25964	0.207801	0.999984	317.97	0.179652	0.230441	0.779602	0.435625	0.999832
KH.S653.4	28.2668	-0.540689	0.492314	-1.09826	0.272091	0.733648	15.3819	0.198846	0.620193	0.320619	0.748499	0.999984	14.3176	0.0273619	0.655376	0.0417499	0.966698	0.999832
KH.S654.1	3.41983	2.08206	1.34154	1.552	0.120662	0.490157	2.50867	1.07447	1.3574	0.79156	0.428617	0.999984	2.36068	0.961748	1.49683	0.642525	0.520532	NA
KH.S654.2	4.63216	1.56668	1.12926	1.38735	0.165334	0.581817	1.15904	0.462136	2.56408	0.180234	0.856969	NA	1.00142	0.0952696	2.41826	0.0393959	0.968575	NA
KH.S654.3	11.7046	0.133741	0.716403	0.186684	0.851908	0.992714	9.61752	-0.643983	0.729616	-0.882633	0.377434	0.999984	10.7943	-0.220185	0.71471	-0.308076	0.758025	0.999832
KH.S654.4	1274.26	0.20019	0.211547	0.946314	0.343988	0.811293	537.991	-0.154411	0.1654	-0.933561	0.350531	0.999984	546.747	-0.0748086	0.175413	-0.426471	0.669765	0.999832
KH.S654.5	1774.34	-0.404653	0.190332	-2.12604	0.0335003	0.213288	1549.92	-0.000252759	0.145121	-0.00174172	0.99861	0.999984	1564.13	0.0545028	0.143068	0.380956	0.703236	0.999832
KH.S655.1	0.332321	-1.85941	4.03856	-0.460413	0.64522	NA	0.316558	-1.76269	4.04089	-0.436213	0.662682	NA	0.489251	-0.780191	3.43715	-0.226988	0.820433	NA
KH.S655.2	25343.1	-0.00372612	0.192462	-0.0193603	0.984554	0.999938	20079.7	0.242475	0.181487	1.33604	0.181536	0.999984	18827.2	0.0943712	0.144484	0.65316	0.513653	0.999832
KH.S655.3	52.3278	-0.39552	0.556948	-0.710156	0.477607	0.903061	45.2952	-0.381194	0.342612	-1.11261	0.265875	0.999984	44.1349	-0.431787	0.372952	-1.15776	0.246964	0.999832
KH.S655.4	9.89662	0.0579045	0.792201	0.0730932	0.941732	0.998202	22.988	0.0349452	0.512402	0.0681989	0.945627	0.999984	24.485	0.239203	0.499551	0.478836	0.632055	0.999832
KH.S657.1	1728.18	-0.17162	0.142186	-1.20701	0.22743	0.671381	1452.97	0.0714637	0.147823	0.483441	0.628782	0.999984	1394.81	-0.016627	0.146091	-0.113813	0.909386	0.999832
KH.S657.2	318.728	0.0985069	0.247729	0.397639	0.690896	0.971655	113.35	0.0314208	0.344306	0.0912583	0.927287	0.999984	108.117	-0.0772325	0.315627	-0.244695	0.806692	0.999832
KH.S657.3	1300.73	0.493268	0.224337	2.19878	0.0278935	0.188831	1172.18	0.289749	0.209227	1.38485	0.166097	0.999984	1086.62	0.112307	0.165056	0.680416	0.496241	0.999832
KH.S657.4	28.1751	-0.0487389	0.466122	-0.104562	0.916723	0.995883	18.8695	-0.670174	0.652333	-1.02735	0.304256	0.999984	20.6283	-0.329656	0.604471	-0.545362	0.585505	0.999832
KH.S659.1	206.53	-0.23275	0.221799	-1.04937	0.294006	0.761153	142.441	-0.168305	0.22442	-0.749957	0.45328	0.999984	148.937	-0.00468505	0.232853	-0.0201202	0.983948	0.999832
KH.S659.2	399.849	-0.185889	0.164628	-1.12915	0.258835	0.716525	154.514	-0.17296	0.232112	-0.745159	0.456176	0.999984	162.282	0.00472236	0.253796	0.0186069	0.985155	0.999832
KH.S659.3	382.125	-0.412107	0.681464	-0.604738	0.545353	0.932298	346.956	-0.242007	0.24408	-0.991506	0.321438	0.999984	365.94	-0.0496142	0.194339	-0.255297	0.798493	0.999832
KH.S659.4	11.5556	2.8484	1.15228	2.47198	0.0134367	0.112282	1.15489	2.51533	2.53678	0.991546	0.321419	NA	0.312368	0.0833202	4.08047	0.0204193	0.983709	NA
KH.S663.1	2975.83	0.142789	0.138254	1.03281	0.301694	0.769735	1273.44	-0.118981	0.126354	-0.941646	0.346374	0.999984	1294.91	-0.0389943	0.168772	-0.231048	0.817277	0.999832
KH.S663.2	445.903	-0.379789	0.206662	-1.83773	0.0661018	0.335945	377.299	-0.198505	0.247029	-0.803569	0.421646	0.999984	383.138	-0.121598	0.232944	-0.522005	0.601667	0.999832
KH.S663.3	975.557	-0.197289	0.191245	-1.03161	0.302257	0.770266	768.327	-0.127235	0.261241	-0.487041	0.626229	0.999984	754.378	-0.152172	0.221835	-0.685968	0.492733	0.999832
KH.S663.4	66.7838	-0.121684	0.302633	-0.402085	0.687621	0.971655	28.4757	-0.0895782	0.444869	-0.201359	0.840418	0.999984	27.5056	-0.158736	0.472693	-0.335812	0.737012	0.999832
KH.S665.1	1318.21	0.150113	0.13491	1.11269	0.265841	0.726089	740.164	0.0969123	0.1799	0.538701	0.590093	0.999984	731.013	0.0906163	0.1598	0.56706	0.570673	0.999832
KH.S665.2	586.681	0.0060718	0.202306	0.030013	0.976057	0.999938	393.141	0.0395599	0.277731	0.142439	0.886733	0.999984	386.998	0.0232683	0.273788	0.0849863	0.932272	0.999832
KH.S665.3	393.404	-0.0554737	0.265555	-0.208898	0.834528	0.992714	189.109	-0.207154	0.356895	-0.580433	0.561622	0.999984	193.565	-0.104178	0.293829	-0.354552	0.722925	0.999832
KH.S665.4	3.79653	1.03214	1.41615	0.728837	0.466102	0.898038	1.30946	-1.53912	1.98146	-0.776761	0.4373	NA	1.29856	-1.52727	2.09906	-0.727597	0.46686	NA
KH.S665.5	213.844	0.0801496	0.237751	0.337116	0.73603	0.981863	113.947	-0.26334	0.288905	-0.91151	0.362027	0.999984	117.597	-0.133597	0.25552	-0.522846	0.601082	0.999832
KH.S665.6	403.574	-0.174795	0.25411	-0.687873	0.491533	0.910154	276.826	-0.0187666	0.220961	-0.0849317	0.932316	0.999984	278.19	0.0256402	0.205601	0.124708	0.900755	0.999832
KH.S674.1	644.792	-0.128348	0.150129	-0.854913	0.3926	0.853384	545.729	-0.0187678	0.17802	-0.105425	0.916039	0.999984	533.776	-0.054533	0.175639	-0.310483	0.756194	0.999832
KH.S675.1	429.891	0.110919	0.179404	0.618265	0.536401	0.927117	422.275	0.118883	0.275748	0.43113	0.666374	0.999984	398.984	-0.0129897	0.217545	-0.0597103	0.952386	0.999832
KH.S675.2	115.562	0.155508	0.291302	0.533837	0.593454	0.949814	58.5046	-0.21469	0.316138	-0.679102	0.497073	0.999984	64.2501	0.0938553	0.332629	0.282162	0.777819	0.999832
KH.S675.3	421.72	0.15719	0.186128	0.844523	0.398377	0.857497	421.749	0.0100643	0.249556	0.0403287	0.967831	0.999984	403.946	-0.0866078	0.19381	-0.44687	0.654969	0.999832
KH.S675.4	2191.23	-0.0231264	0.120359	-0.192145	0.847628	0.992714	1293.38	0.0920028	0.146792	0.626755	0.53082	0.999984	1230.5	-0.0209233	0.151511	-0.138097	0.890163	0.999832
KH.S675.5	164.518	-0.0124953	0.232334	-0.0537816	0.957109	0.998784	147.924	0.0902787	0.231133	0.390592	0.696099	0.999984	139.027	-0.0604288	0.238854	-0.252995	0.800272	0.999832
KH.S675.6	47.9934	0.283655	0.377362	0.751679	0.452244	0.888957	23.9061	-0.063059	0.463712	-0.135987	0.891831	0.999984	24.4062	0.028704	0.49299	0.0582243	0.95357	0.999832
KH.S675.7	81.2662	-0.00695089	0.340772	-0.0203975	0.983726	0.999938	91.2378	-0.107467	0.317591	-0.33838	0.735077	0.999984	93.02	-0.0210493	0.299994	-0.0701657	0.944062	0.999832
KH.S675.8	0	NA	NA	NA	NA	NA	0	NA	NA	NA	NA	NA	0	NA	NA	NA	NA	NA
KH.S676.1	5.7835	0.60883	0.970715	0.627197	0.53053	0.925105	2.35203	-0.408098	1.66338	-0.245343	0.806191	0.999984	2.28891	-0.452694	1.78535	-0.25356	0.799835	NA
KH.S678.1	655.675	0.10541	0.158818	0.663713	0.506874	0.915293	493.593	0.0340013	0.174242	0.195139	0.845284	0.999984	460.72	-0.139582	0.174778	-0.798624	0.424508	0.999832
KH.S678.2	0.333641	-0.00631062	4.08047	-0.00154654	0.998766	NA	0.316558	-1.76269	4.04089	-0.436213	0.662682	NA	0.469014	-0.779967	3.48938	-0.223526	0.823126	NA
KH.S678.3	9.92737	0.578811	0.871026	0.664516	0.50636	0.915293	4.62523	0.702943	1.06633	0.659214	0.509758	0.999984	3.62229	0.109839	1.27912	0.0858708	0.931569	0.999832
KH.S678.4	25.2775	0.254143	0.650317	0.390798	0.695946	0.972869	16.7755	0.155166	0.733376	0.211578	0.832436	0.999984	15.5393	-0.0327146	0.648256	-0.0504656	0.959751	0.999832
KH.S679.1	22.1324	2.48047	0.768202	3.22893	0.00124253	0.0165492	4.48098	0.818401	1.31577	0.621994	0.533946	0.999984	3.26547	0.0523446	1.52299	0.0343696	0.972582	NA
KH.S679.2	0	NA	NA	NA	NA	NA	0	NA	NA	NA	NA	NA	0	NA	NA	NA	NA	NA
KH.S679.3	180.097	0.509916	0.388764	1.31163	0.189644	0.617275	176.765	0.258925	0.34197	0.757158	0.448955	0.999984	152.505	-0.129677	0.244349	-0.530705	0.595623	0.999832
KH.S679.4	197.411	0.979356	0.299513	3.26983	0.00107614	0.0147571	111.561	0.235754	0.357998	0.658536	0.510194	0.999984	87.1358	-0.478492	0.357292	-1.33922	0.180499	0.999832
KH.S679.5	2.31249	-0.486488	1.60673	-0.302782	0.762056	0.984393	0.660774	0.0155318	3.06162	0.00507308	0.995952	NA	0.326806	-1.79265	4.0362	-0.444144	0.656939	NA
KH.S679.6	107.345	2.51494	0.395343	6.36141	1.99906e-10	1.16794e-08	99.4706	2.29015	0.413362	5.54029	3.01967e-08	8.26697e-06	39.5803	0.450009	0.396232	1.13572	0.256073	0.999832
KH.S681.1	5.30223	0.15324	1.32052	0.116045	0.907617	0.995321	3.47736	0.773269	1.24741	0.619898	0.535325	0.999984	2.85086	0.30592	1.41231	0.21661	0.828512	NA
KH.S681.2	26.0821	1.64723	0.755482	2.18037	0.0292299	0.194284	28.5579	1.13963	0.590366	1.93037	0.0535606	0.828498	15.5827	-0.384874	0.63752	-0.603704	0.54604	0.999832
KH.S681.3	54.6023	-0.250054	0.561242	-0.445536	0.655933	0.964225	29.2909	-0.163475	0.472598	-0.345906	0.729413	0.999984	29.3952	-0.119159	0.459594	-0.25927	0.795427	0.999832
KH.S681.4	5.02983	1.49773	1.138	1.3161	0.188141	0.615842	1.30993	0.0436566	2.17059	0.0201128	0.983953	NA	1.65067	0.659515	1.9797	0.333139	0.739029	NA
KH.S681.5	0	NA	NA	NA	NA	NA	0.158166	-0.900804	4.08047	-0.22076	0.82528	NA	0.156622	-0.87846	4.08047	-0.215284	0.829546	NA
KH.S681.6	22.5992	0.776233	0.576745	1.34589	0.17834	0.602818	13.5764	0.939282	0.690498	1.3603	0.173736	0.999984	9.79172	0.168116	0.883919	0.190194	0.849157	0.999832
KH.S681.7	0.147664	-0.968091	4.08047	-0.23725	0.812463	NA	0	NA	NA	NA	NA	NA	0	NA	NA	NA	NA	NA
KH.S681.8	34.5303	-0.454039	0.410877	-1.10505	0.269139	0.730398	36.4524	-0.357429	0.438116	-0.81583	0.414597	0.999984	42.1323	0.108922	0.42566	0.255891	0.798035	0.999832
KH.S683.1	119.478	3.36519	0.37816	8.89885	5.64274e-19	9.27525e-17	50.5222	2.13424	0.559331	3.8157	0.000135798	0.00954291	20.978	0.328188	0.625456	0.524718	0.59978	0.999832
KH.S683.3	108.438	0.806319	0.301064	2.67823	0.00740127	0.0709912	46.9043	0.343357	0.443186	0.774748	0.438489	0.999984	41.9044	0.0694159	0.405937	0.171002	0.864222	0.999832
KH.S688.1	2482.15	0.0664606	0.147298	0.451198	0.651847	0.963478	1096.46	-0.1218	0.135854	-0.896548	0.36996	0.999984	1116.47	-0.0377906	0.156199	-0.241938	0.808828	0.999832
KH.S688.2	1080.08	0.13833	0.137805	1.00381	0.315469	0.785003	470.368	-0.0524694	0.163722	-0.320479	0.748606	0.999984	488.555	0.0858838	0.169138	0.507773	0.611612	0.999832
KH.S688.3	1.24582	0.336759	2.74094	0.122863	0.902216	NA	3.13485	-0.683704	1.44331	-0.473706	0.63571	0.999984	3.14415	-0.64226	1.39792	-0.459441	0.645917	NA
KH.S688.4	351.791	0.171079	0.18441	0.927706	0.35356	0.818855	152.81	0.0960196	0.247768	0.387538	0.698358	0.999984	145.306	-0.0170844	0.244575	-0.0698535	0.94431	0.999832
KH.S691.1	46.1645	-0.829671	0.429527	-1.93159	0.05341	0.292721	34.2098	-0.148248	0.463046	-0.320159	0.748848	0.999984	33.6667	-0.164713	0.442696	-0.372069	0.709842	0.999832
KH.S691.2	210.585	0.123928	0.352044	0.352025	0.72482	0.980069	106.497	-0.117835	0.401626	-0.293394	0.769221	0.999984	102.4	-0.208349	0.390106	-0.534085	0.593283	0.999832
KH.S691.3	43.1606	0.600916	0.39679	1.51444	0.129914	0.509192	16.3817	-0.0553507	0.804396	-0.0688103	0.945141	0.999984	13.5786	-0.626619	0.87378	-0.717136	0.47329	0.999832
KH.S691.4	1166.48	0.0505643	0.120581	0.419338	0.674969	0.968083	594.771	-0.0694897	0.180758	-0.384434	0.700657	0.999984	594.937	-0.0387418	0.16996	-0.227946	0.819688	0.999832
KH.S692.1	59.6643	-0.367059	0.392489	-0.935208	0.349681	0.81527	16.4802	0.017277	0.636853	0.0271286	0.978357	0.999984	18.2442	0.318339	0.599685	0.530844	0.595527	0.999832
KH.S692.2	2.72882	-0.76567	1.46721	-0.521854	0.601772	0.950669	0.667377	1.54218	2.6873	0.573876	0.566052	NA	1.00121	2.28882	2.44693	0.935381	0.349592	NA
KH.S692.3	69.8655	-0.0453497	0.334745	-0.135475	0.892236	0.994273	20.7099	0.146033	0.601089	0.242948	0.808046	0.999984	20.77	0.178602	0.567948	0.314468	0.753165	0.999832
KH.S694.1	83.817	-0.199836	0.342714	-0.583096	0.559828	0.939418	91.0983	0.107842	0.297072	0.363018	0.716591	0.999984	88.3456	0.0513489	0.295277	0.173901	0.861943	0.999832
KH.S694.2	129.591	0.0195273	0.32213	0.0606193	0.951662	0.998537	66.2839	-0.504219	0.334659	-1.50666	0.131897	0.999984	69.39	-0.312898	0.354691	-0.882171	0.377685	0.999832
KH.S695.1	222.749	-0.0109819	0.233335	-0.0470651	0.962461	0.99932	95.4485	-0.0159052	0.267347	-0.0594929	0.952559	0.999984	97.3691	0.0723943	0.296112	0.244483	0.806857	0.999832
KH.S695.2	2.5849	0.326282	1.40472	0.232275	0.816324	0.992714	5.1504	-0.341913	1.39775	-0.244616	0.806754	0.999984	6.32139	0.28926	1.16833	0.247584	0.804456	0.999832
KH.S695.3	25.4511	0.390243	0.600882	0.649451	0.516047	0.917836	14.3676	-0.454931	0.845668	-0.537954	0.590608	0.999984	14.6489	-0.348281	0.69346	-0.502236	0.615501	0.999832
KH.S695.4	34.002	3.34365	0.718891	4.65112	3.30137e-06	9.07225e-05	10.6048	0.155731	0.924867	0.168382	0.866283	0.999984	10.006	0.0151359	0.921466	0.0164259	0.986895	0.999832
KH.S695.5	386.687	-0.133404	0.220593	-0.60475	0.545345	0.932298	181.692	-0.341388	0.22415	-1.52303	0.127751	0.999984	193.856	-0.105079	0.254849	-0.412316	0.680108	0.999832
KH.S695.6	163.331	0.101753	0.310984	0.327197	0.743519	0.982608	89.6591	-0.0940077	0.270814	-0.34713	0.728494	0.999984	85.6175	-0.201405	0.294714	-0.683393	0.494359	0.999832
KH.S696.1	6.67463	0.131501	0.908972	0.14467	0.884971	0.992714	7.05206	0.131249	0.974621	0.134667	0.892875	0.999984	5.22048	-0.8251	1.05034	-0.785559	0.432126	0.999832
KH.S696.2	0.180956	0.955462	4.08047	0.234155	0.814865	NA	0.165311	1.02275	4.08047	0.250645	0.802089	NA	0.175982	1.04509	4.08047	0.256121	0.797858	NA
KH.S696.3	23.274	0.0119399	0.548577	0.0217652	0.982635	0.999938	13.6431	0.55921	0.699299	0.799672	0.423901	0.999984	14.9972	0.808181	0.649754	1.24383	0.213564	0.999832
KH.S696.4	181.269	1.82999	0.275399	6.64487	3.03476e-11	2.03857e-09	123.132	1.56748	0.474235	3.30529	0.000948793	0.0448493	60.9581	-0.0246255	0.35203	-0.0699529	0.944231	0.999832
KH.S696.5	872.253	0.220726	0.242965	0.90847	0.36363	0.827238	301.076	-0.18505	0.199832	-0.926029	0.354431	0.999984	309.549	-0.0702306	0.186918	-0.375729	0.707118	0.999832
KH.S696.6	468.229	0.00811399	0.173743	0.0467012	0.962751	0.99932	317.263	0.0464696	0.187316	0.248081	0.804072	0.999984	301.714	-0.0698406	0.181883	-0.383986	0.700989	0.999832
KH.S696.7	1.43783	0.991146	2.22253	0.445954	0.655631	0.964225	3.19683	-0.728096	1.29738	-0.561204	0.574659	0.999984	3.13554	-0.747836	1.34863	-0.554514	0.579227	NA
KH.S696.8	109.205	-0.0954788	0.263742	-0.362016	0.71734	0.978755	110.055	-0.102717	0.287189	-0.357664	0.720595	0.999984	105.589	-0.199442	0.285754	-0.697949	0.485209	0.999832
KH.S696.9	1302.27	-0.272021	0.130836	-2.0791	0.037608	0.231018	1227.81	0.0288176	0.197761	0.145719	0.884143	0.999984	1199.33	-0.00962907	0.179881	-0.0535303	0.957309	0.999832
KH.S698.1	44.6686	0.252741	0.409457	0.617261	0.537063	0.927841	28.6481	0.33145	0.479606	0.691088	0.48951	0.999984	25.8173	0.0727322	0.542563	0.134053	0.893361	0.999832
KH.S698.2	16.6449	0.614046	0.615593	0.997487	0.318528	0.78971	9.0772	0.0342387	0.813097	0.042109	0.966412	0.999984	8.72035	-0.0522428	0.842772	-0.0619892	0.950571	0.999832
KH.S698.3	881.773	-0.101049	0.183262	-0.55139	0.581367	0.947255	369.462	-0.114592	0.225978	-0.507096	0.612087	0.999984	369.689	-0.0828743	0.181073	-0.457684	0.64718	0.999832
KH.S699.1	0.593297	0.0100016	4.02209	0.00248666	0.998016	NA	0	NA	NA	NA	NA	NA	0	NA	NA	NA	NA	NA
KH.S699.2	21.7195	-0.310344	0.760635	-0.408006	0.683269	0.970466	20.7117	0.0410689	0.845334	0.0485831	0.961252	0.999984	18.916	-0.192444	0.732652	-0.262667	0.792807	0.999832
KH.S699.3	0.446952	2.29659	4.00363	0.573628	0.56622	NA	0	NA	NA	NA	NA	NA	0	NA	NA	NA	NA	NA
KH.S702.1	660.926	-0.0131848	0.191431	-0.0688748	0.945089	0.998202	217.832	-0.165559	0.207405	-0.798237	0.424733	0.999984	218.476	-0.125271	0.198615	-0.630723	0.528221	0.999832
KH.S702.2	150.863	-0.098678	0.223452	-0.441607	0.658773	0.964546	56.875	-0.302229	0.405523	-0.745282	0.456101	0.999984	65.029	0.127609	0.365334	0.349293	0.726869	0.999832
KH.S702.3	2027.47	0.127342	0.123209	1.03355	0.301347	0.769131	717.492	-0.107467	0.169126	-0.635428	0.525149	0.999984	702.028	-0.142088	0.166146	-0.8552	0.39244	0.999832
KH.S714.1	536.647	-0.385884	0.22894	-1.68553	0.0918869	0.41632	543.22	-0.00137186	0.198507	-0.00691089	0.994486	0.999984	534.441	-0.0195039	0.170597	-0.114327	0.908978	0.999832
KH.S714.2	7.28588	-0.788011	0.895717	-0.879755	0.378992	0.842642	8.31095	-0.129204	0.969573	-0.133259	0.893988	0.999984	7.73122	-0.322496	0.98615	-0.327026	0.743648	0.999832
KH.S714.3	297.407	-0.188203	0.19589	-0.960761	0.336672	0.803817	153.957	-0.211164	0.207816	-1.01611	0.309577	0.999984	154.124	-0.176979	0.220942	-0.801019	0.423121	0.999832
KH.S714.4	1266.23	0.0942942	0.124021	0.760309	0.44707	0.886814	610.702	-0.0203684	0.245762	-0.0828787	0.933948	0.999984	632.595	0.10895	0.215695	0.505113	0.61348	0.999832
KH.S714.5	6.83544	0.202179	0.869751	0.232456	0.816184	0.992714	4.9911	-0.311194	1.03653	-0.300226	0.764005	0.999984	5.28965	-0.0948565	1.02311	-0.0927136	0.926131	0.999832
KH.S714.6	0	NA	NA	NA	NA	NA	0	NA	NA	NA	NA	NA	0	NA	NA	NA	NA	NA
KH.S725.1	221.806	0.66105	0.259661	2.54582	0.0109022	0.0958853	54.673	0.467941	0.428823	1.09122	0.275175	0.999984	50.3965	0.282651	0.386601	0.731118	0.464707	0.999832
KH.S725.2	293.155	0.556083	0.252444	2.2028	0.0276091	0.18727	127.546	0.234636	0.348245	0.673766	0.50046	0.999984	122.07	0.143109	0.267438	0.535113	0.592572	0.999832
KH.S725.3	3.01232	-1.0267	1.4623	-0.70211	0.48261	0.906366	1.52586	-0.263038	2.05116	-0.128239	0.89796	NA	1.67867	0.0593341	1.94895	0.0304442	0.975713	NA
KH.S725.4	21.055	0.282455	0.574215	0.491898	0.622792	0.956505	7.79485	0.521682	1.05284	0.495498	0.620249	0.999984	6.78511	0.187716	0.944912	0.19866	0.842529	0.999832
KH.S725.5	106.401	-0.621103	0.251865	-2.46601	0.0136626	0.113896	98.0985	-0.0081695	0.271806	-0.0300564	0.976022	0.999984	105.004	0.208083	0.276613	0.752252	0.4519	0.999832
KH.S728.1	3.51341	1.01748	1.28255	0.793323	0.42759	0.874803	1.96817	-0.938081	1.57508	-0.595578	0.551457	NA	3.16596	0.554343	1.36381	0.406465	0.684401	NA
KH.S728.2	337.008	-0.366338	0.165226	-2.21719	0.0266102	0.182633	183.797	-0.209966	0.222061	-0.945535	0.344386	0.999984	198.126	0.043571	0.21045	0.207037	0.835981	0.999832
KH.S728.3	16.3077	1.12729	0.780266	1.44475	0.148528	0.548981	9.15713	1.20802	0.828312	1.45841	0.144727	0.999984	10.1748	1.44108	0.761317	1.89288	0.0583735	0.999832
KH.S731.1	48.1552	0.257805	2.60665	0.098903	0.921215	0.995883	20.3076	0.0833728	0.918989	0.0907223	0.927713	0.999984	16.5389	-0.535879	0.824441	-0.649991	0.515698	0.999832
KH.S731.2	41.6715	1.91003	0.45079	4.23706	2.26465e-05	0.000502272	19.9629	0.128356	0.583659	0.219915	0.825937	0.999984	18.0125	-0.14034	0.594849	-0.235925	0.813491	0.999832
KH.S733.1	3.79509	-0.698364	1.20278	-0.580626	0.561493	0.939938	0.843383	-0.549098	2.51362	-0.218449	0.827079	NA	1.01499	0.064774	2.40825	0.0268968	0.978542	NA
KH.S733.2	6.70593	-0.878145	0.98701	-0.889702	0.373626	0.838184	3.3465	0.0625905	1.21836	0.0513727	0.959029	0.999984	4.51134	0.838893	1.09357	0.767118	0.443011	0.999832
KH.S735.1	694.555	-0.740671	0.167756	-4.41516	1.00936e-05	0.000248487	512.489	-0.503215	0.238266	-2.11199	0.0346873	0.635297	578.671	-0.0813556	0.186106	-0.437147	0.662005	0.999832
KH.S735.2	3404.56	0.00152008	0.151976	0.010002	0.99202	0.999938	3726.75	0.260598	0.154231	1.68965	0.0910941	0.999984	3505.1	0.122003	0.153824	0.793134	0.4277	0.999832
KH.S735.3	16.7615	-0.267299	0.579796	-0.461023	0.644782	0.962415	10.2124	-0.592879	0.800934	-0.740235	0.459157	0.999984	12.591	0.0971873	0.721635	0.134677	0.892868	0.999832
KH.S735.4	375.196	-0.0956952	0.202081	-0.473549	0.635821	0.959734	194.059	-0.111255	0.263528	-0.422176	0.672897	0.999984	197.062	-0.0344043	0.274684	-0.12525	0.900325	0.999832
KH.S735.5	5.11168	-0.474547	1.14563	-0.414225	0.678709	0.969243	2.34965	-0.358727	1.43572	-0.249859	0.802696	0.999984	2.32777	-0.351334	1.51722	-0.231564	0.816877	NA
KH.S735.6	0.338448	1.87709	4.03577	0.465114	0.64185	NA	0.501683	-2.41758	3.78791	-0.638235	0.523321	NA	0.496942	-2.39564	3.64331	-0.657544	0.510831	NA
KH.S739.1	1627.23	-0.517664	0.153067	-3.38194	0.000719763	0.010524	1181.4	-0.109724	0.305729	-0.358894	0.719675	0.999984	1152.8	-0.153542	0.434569	-0.353321	0.723848	0.999832
KH.S739.3	361.38	-0.179082	0.218293	-0.820375	0.412003	0.866308	178.873	-0.171289	0.273028	-0.627367	0.530419	0.999984	187.877	0.0062947	0.284965	0.0220894	0.982377	0.999832
KH.S742.1	182.022	0.301875	0.288684	1.04569	0.295702	0.762421	65.3385	-0.132593	0.329245	-0.40272	0.687154	0.999984	67.657	0.0035584	0.344436	0.0103311	0.991757	0.999832
KH.S742.2	2348.7	-0.0520328	0.16421	-0.316867	0.751345	0.982608	1909.21	-0.036856	0.158391	-0.23269	0.816002	0.999984	1922.62	0.0124507	0.142156	0.0875843	0.930207	0.999832
KH.S744.1	7.742	0.390427	1.35178	0.288825	0.772715	0.986889	6.44346	0.21386	1.0347	0.206689	0.836253	0.999984	5.27855	-0.356135	1.17286	-0.303647	0.761397	0.999832
KH.S744.2	73.4406	-0.0557956	0.313382	-0.178043	0.858689	0.992714	58.6741	0.196314	0.308903	0.635518	0.525091	0.999984	62.0598	0.370064	0.33236	1.11344	0.265518	0.999832
KH.S744.3	107.155	0.02528	0.29998	0.0842722	0.93284	0.997914	71.4898	0.173832	0.371694	0.467675	0.640017	0.999984	66.3808	-0.00746239	0.35315	-0.0211309	0.983141	0.999832
KH.S746.1	93.5431	1.17901	0.473796	2.48843	0.0128307	0.108325	43.2221	0.135457	0.415407	0.326083	0.744361	0.999984	44.8942	0.265758	0.413299	0.643018	0.520212	0.999832
KH.S749.1	45.8267	-0.231004	0.475881	-0.485424	0.627376	0.958328	15.3843	0.0970504	0.577314	0.168107	0.866499	0.999984	16.4438	0.306763	0.60534	0.506762	0.612322	0.999832
KH.S753.1	125.965	-0.071506	0.445758	-0.160415	0.872554	0.992714	97.8368	0.021207	0.381435	0.0555978	0.955662	0.999984	103.266	0.198226	0.330879	0.599089	0.549114	0.999832
KH.S753.2	21.3899	-0.0119829	0.612648	-0.0195591	0.984395	0.999938	12.4288	0.0189016	0.641457	0.0294666	0.976492	0.999984	14.1396	0.391276	0.641634	0.609811	0.541987	0.999832
KH.S753.3	154.093	0.322343	0.311177	1.03588	0.300257	0.767477	50.1595	0.041777	0.335651	0.124466	0.900947	0.999984	53.2995	0.237771	0.344257	0.690681	0.489766	0.999832
KH.S756.1	736.322	-0.148876	0.209285	-0.711353	0.476865	0.902801	598.389	-0.144489	0.258885	-0.558121	0.576762	0.999984	653.714	0.139741	0.201312	0.69415	0.487588	0.999832
KH.S756.2	602.355	-0.133577	0.142819	-0.935287	0.34964	0.81527	300.195	-0.0921251	0.241569	-0.381361	0.702935	0.999984	298.509	-0.0775245	0.225155	-0.344316	0.730609	0.999832
KH.S761.1	2853.21	-0.0468529	0.161771	-0.289625	0.772103	0.986889	3538.96	-0.0258006	0.13995	-0.184355	0.853735	0.999984	3356.41	-0.153701	0.138572	-1.10918	0.267351	0.999832
KH.S761.2	348.441	-0.136512	0.251345	-0.543126	0.587043	0.948793	333.969	0.118894	0.23113	0.514404	0.606969	0.999984	293.581	-0.231365	0.215622	-1.07301	0.283265	0.999832
KH.S761.3	258.53	-0.0875741	0.289395	-0.302611	0.762186	0.984393	176.599	-0.0691375	0.354052	-0.195275	0.845177	0.999984	176.11	-0.0482698	0.280492	-0.17209	0.863367	0.999832
KH.S761.4	395.34	0.152872	0.16204	0.94342	0.345466	0.812154	337.677	0.0816767	0.179248	0.455663	0.648632	0.999984	316.433	-0.0763492	0.193196	-0.395191	0.692702	0.999832
KH.S761.5	292.701	0.0103135	0.223288	0.0461892	0.963159	0.99932	199.199	-0.0450323	0.286652	-0.157098	0.875168	0.999984	195.696	-0.0656954	0.295137	-0.222593	0.823852	0.999832
KH.S761.6	210.688	-0.0103847	0.263223	-0.039452	0.96853	0.999328	135.939	-0.102656	0.318747	-0.32206	0.747407	0.999984	134.272	-0.106862	0.292495	-0.365347	0.714852	0.999832
KH.S761.7	70.8045	0.144428	0.300562	0.480525	0.630854	0.959403	49.119	-0.0912647	0.334179	-0.273101	0.784775	0.999984	47.6563	-0.152499	0.370596	-0.411497	0.680708	0.999832
KH.S761.8	1646.37	-0.0203541	0.129206	-0.157532	0.874826	0.992714	1237.44	-0.0296968	0.130621	-0.227351	0.820151	0.999984	1231.43	-0.01449	0.138403	-0.104695	0.916618	0.999832
KH.S761.9	57.9785	-0.606161	0.369516	-1.64042	0.100919	0.441419	50.877	-0.229205	0.323945	-0.707543	0.479229	0.999984	54.9126	0.0295579	0.338775	0.0872495	0.930473	0.999832
KH.S762.1	23.2908	0.155865	0.591818	0.263366	0.792268	0.989369	5.25194	-1.07537	1.01684	-1.05756	0.290256	0.999984	4.83889	-1.40774	1.11655	-1.26079	0.207383	0.999832
KH.S762.2	190.448	-0.0172447	0.281208	-0.0613238	0.951101	0.998495	60.7751	-0.316945	0.335307	-0.945237	0.344538	0.999984	63.9089	-0.126698	0.338744	-0.374023	0.708387	0.999832
KH.S762.3	62.0665	0.223181	0.459185	0.486038	0.62694	0.958291	23.429	-0.248916	0.530441	-0.469262	0.638883	0.999984	25.7681	0.0681946	0.491717	0.138687	0.889698	0.999832
KH.S762.4	22.0377	0.317925	0.497273	0.639337	0.522604	0.921431	8.88629	-0.330185	0.87403	-0.377773	0.7056	0.999984	10.479	0.184355	0.794598	0.23201	0.81653	0.999832
KH.S762.5	687.612	-0.180746	0.15622	-1.15699	0.247276	0.701135	308.784	-0.272826	0.198252	-1.37616	0.168773	0.999984	330.47	-0.0340167	0.205055	-0.165891	0.868243	0.999832
KH.S762.6	0.656656	2.83774	3.82221	0.742433	0.457825	NA	0	NA	NA	NA	NA	NA	0.336882	1.92446	4.03944	0.476419	0.633776	NA
KH.S765.1	114.326	-0.159922	0.343431	-0.46566	0.641459	0.961592	75.8883	-0.166135	0.348108	-0.477252	0.633183	0.999984	79.9848	0.0186769	0.337402	0.055355	0.955856	0.999832
KH.S765.2	0.502865	0.839541	3.58131	0.234423	0.814657	NA	1.34464	2.74909	2.16898	1.26746	0.204991	NA	0.507042	0.963479	3.3939	0.283885	0.776498	NA
KH.S765.3	54.8223	0.27856	0.456708	0.60993	0.541908	0.930543	27.0967	0.38276	0.570869	0.670486	0.502548	0.999984	22.0911	-0.159892	0.528502	-0.302539	0.762241	0.999832
KH.S766.1	1996.22	3.29822	0.340128	9.697	3.10493e-22	6.64217e-20	748.536	2.04851	0.372851	5.49418	3.9253e-08	1.01142e-05	562.509	1.5349	0.253303	6.05957	1.36488e-09	6.60707e-07
KH.S768.1	0	NA	NA	NA	NA	NA	0	NA	NA	NA	NA	NA	0	NA	NA	NA	NA	NA
KH.S768.2	0.635097	1.44884	3.30632	0.438202	0.66124	NA	1.79582	-0.769768	1.95646	-0.393449	0.693988	NA	3.16976	0.86343	1.31507	0.656565	0.511461	NA
KH.S768.3	0.148984	0.955462	4.08047	0.234155	0.814865	NA	0	NA	NA	NA	NA	NA	0	NA	NA	NA	NA	NA
KH.S768.4	1.92662	-0.495917	1.61906	-0.306299	0.759377	0.984393	0.812266	0.646061	3.28575	0.196625	0.844121	NA	0.650127	0.0990396	3.09369	0.0320134	0.974461	NA
KH.S768.5	0.147664	-0.968091	4.08047	-0.23725	0.812463	NA	1.99081	1.08654	1.68867	0.643425	0.519948	0.999984	2.27527	1.38996	1.64599	0.844451	0.398417	NA
KH.S770.1	568.476	-0.750028	0.221804	-3.38148	0.000720957	0.0105304	514.742	-0.0939825	0.226121	-0.415628	0.677682	0.999984	504.198	-0.126697	0.222631	-0.569089	0.569296	0.999832
KH.S770.2	10.6333	0.395927	0.714444	0.554175	0.579459	0.947255	3.98767	-0.423468	1.11529	-0.379692	0.704174	0.999984	4.02077	-0.372155	1.21165	-0.307147	0.758731	0.999832
KH.S770.3	33.6796	1.9382	0.56079	3.4562	0.000547839	0.00836191	9.524	1.05348	0.787086	1.33846	0.180747	0.999984	5.42329	-0.377822	1.03482	-0.365109	0.71503	0.999832
KH.S770.4	6.00458	0.660083	1.2147	0.543414	0.586845	0.948793	0	NA	NA	NA	NA	NA	0.155745	1.04509	4.08047	0.256121	0.797858	NA
KH.S773.1	148.15	0.719763	0.415745	1.73126	0.0834057	0.390885	60.1582	0.0632181	0.325401	0.194277	0.845959	0.999984	62.0183	0.176947	0.32324	0.547416	0.584093	0.999832
KH.S774.1	4.77012	0.499035	1.66095	0.300452	0.763832	0.984894	1.68625	2.05006	1.87808	1.09157	0.275021	NA	1.39298	1.70503	2.19294	0.777508	0.436859	NA
KH.S774.2	438.632	0.703256	0.233906	3.00658	0.00264204	0.0314058	175.19	0.690642	0.340886	2.02602	0.0427625	0.728848	155.885	0.430525	0.381215	1.12935	0.258751	0.999832
KH.S775.1	3.93063	-0.825851	1.30673	-0.631998	0.527388	0.923514	1.97364	0.100298	1.90813	0.0525636	0.95808	NA	2.25674	0.486324	1.66691	0.291753	0.770476	NA
KH.S775.2	8.95292	-0.221578	1.03883	-0.213295	0.831097	0.992714	2.43842	-0.924736	1.42414	-0.649331	0.516125	0.999984	2.22823	-1.26558	1.66876	-0.758394	0.448215	NA
KH.S775.3	0.332321	-1.85941	4.03856	-0.460413	0.64522	NA	0.165311	1.02275	4.08047	0.250645	0.802089	NA	0	NA	NA	NA	NA	NA
KH.S775.4	0.169224	0.955462	4.08047	0.234155	0.814865	NA	0	NA	NA	NA	NA	NA	0	NA	NA	NA	NA	NA
KH.S775.5	0.147664	-0.968091	4.08047	-0.23725	0.812463	NA	0.343517	-1.86535	4.03183	-0.462657	0.643611	NA	0.340319	-1.84393	4.03175	-0.457352	0.647418	NA
KH.S776.1	1839.12	-0.0915325	0.159706	-0.573131	0.566556	0.941833	1655.37	0.111794	0.187766	0.595389	0.551583	0.999984	1568.65	-0.0124786	0.154979	-0.0805179	0.935825	0.999832
KH.S776.2	286.797	-0.137125	0.200292	-0.684627	0.493579	0.910483	137.795	-0.210785	0.238952	-0.88212	0.377712	0.999984	147.478	0.0243075	0.253126	0.0960291	0.923497	0.999832
KH.S779.1	670.447	-0.393197	0.203611	-1.93112	0.0534687	0.292721	781.998	-0.127367	0.184818	-0.689148	0.49073	0.999984	791.109	-0.0628465	0.158342	-0.396904	0.691438	0.999832
KH.S779.2	23.7045	-0.744704	0.562475	-1.32398	0.185511	0.612073	32.4972	-0.0443354	0.460398	-0.0962981	0.923284	0.999984	32.6473	-0.00342524	0.441384	-0.00776024	0.993808	0.999832
KH.S779.3	139.123	-0.346936	0.283014	-1.22586	0.220251	0.666244	169.46	0.21123	0.268092	0.787899	0.430756	0.999984	168.467	0.221702	0.295547	0.750142	0.453169	0.999832
KH.S779.4	453.297	-0.196471	0.200417	-0.980312	0.326932	0.796424	341.678	-0.0098202	0.161718	-0.0607243	0.951579	0.999984	343.057	0.0297384	0.181279	0.164048	0.869693	0.999832
KH.S779.5	0.147664	-0.968091	4.08047	-0.23725	0.812463	NA	0.176162	1.02275	4.08047	0.250645	0.802089	NA	0.181137	1.04509	4.08047	0.256121	0.797858	NA
KH.S779.6	772.517	-0.11491	0.218429	-0.526074	0.598837	0.950088	701.877	0.235455	0.160738	1.46484	0.142965	0.999984	697.886	0.246646	0.15764	1.56462	0.117673	0.999832
KH.S779.7	21.0616	-0.476214	0.569048	-0.836861	0.402671	0.859903	22.6624	0.0274118	0.567056	0.0483406	0.961445	0.999984	21.5575	-0.0892743	0.566779	-0.157512	0.874842	0.999832
KH.S781.1	52.6845	-0.0226706	0.365981	-0.0619448	0.950607	0.998202	26.2942	-0.170256	0.468721	-0.363234	0.71643	0.999984	23.5147	-0.504399	0.507141	-0.994593	0.319934	0.999832
KH.S781.10	305.123	0.383007	0.173666	2.20542	0.0274245	0.186321	79.5732	0.075367	0.283131	0.266191	0.790092	0.999984	73.8676	-0.108694	0.313501	-0.346711	0.728809	0.999832
KH.S781.11	844.334	-0.0774787	0.139809	-0.554175	0.579459	0.947255	410.249	-0.27527	0.188191	-1.46271	0.143546	0.999984	369.846	-0.591295	0.220071	-2.68684	0.0072132	0.3666
KH.S781.2	89.218	0.311987	0.340961	0.915022	0.36018	0.823734	36.716	-0.150974	0.460914	-0.327553	0.74325	0.999984	32.5412	-0.511302	0.464921	-1.09976	0.271436	0.999832
KH.S781.3	44.4533	0.0470059	0.471236	0.0997504	0.920543	0.995883	18.3908	-0.168411	0.517046	-0.325716	0.744639	0.999984	18.9052	-0.0577279	0.547591	-0.105422	0.916041	0.999832
KH.S781.4	205.217	-0.445379	0.246781	-1.80475	0.0711139	0.351649	110.366	-0.378076	0.322339	-1.17292	0.24083	0.999984	125.856	0.0560482	0.265814	0.210855	0.833	0.999832
KH.S781.5	2080.75	0.0795548	0.130012	0.611902	0.540603	0.929987	1541.47	0.0792325	0.151936	0.521486	0.602029	0.999984	1434.25	-0.100668	0.146989	-0.684866	0.493428	0.999832
KH.S781.6	247.505	-0.0574331	0.22082	-0.26009	0.794795	0.9899	140.085	-0.0698865	0.214155	-0.326336	0.74417	0.999984	134.105	-0.168944	0.239917	-0.704175	0.481324	0.999832
KH.S781.7	16.4003	1.33562	0.786799	1.69753	0.0895956	0.410216	5.18224	-0.217097	0.9997	-0.217162	0.828082	0.999984	4.60234	-0.570862	1.10004	-0.518945	0.603799	0.999832
KH.S781.8	280.54	-0.21663	0.228946	-0.946205	0.344044	0.811293	160.584	-0.136787	0.240312	-0.569206	0.569216	0.999984	164.012	-0.041744	0.247107	-0.168931	0.865851	0.999832
KH.S781.9	9.61277	0.0182663	0.777418	0.0234961	0.981255	0.999938	6.97683	-0.348912	0.880083	-0.396454	0.69177	0.999984	6.43683	-0.592135	0.931535	-0.635655	0.525001	0.999832
KH.S783.1	12.3198	3.07578	0.863511	3.56194	0.00036812	0.0059313	4.92576	0.545461	1.35168	0.403542	0.68655	0.999984	4.27078	0.200424	1.26252	0.158749	0.873867	0.999832
KH.S787.1	748.213	-0.0875577	0.163854	-0.534363	0.593091	0.949814	645.146	-0.0896048	0.14603	-0.613607	0.539475	0.999984	652.701	-0.0261886	0.168006	-0.155879	0.876129	0.999832
KH.S787.2	2.98695	3.96889	1.7859	2.22235	0.0262596	0.181438	1.12456	-1.24644	2.28021	-0.546632	0.584631	NA	1.12007	-1.21935	2.34237	-0.520563	0.602671	NA
KH.S787.3	672.389	-0.177424	0.138865	-1.27767	0.201366	0.636789	602.69	0.0163237	0.15625	0.104472	0.916795	0.999984	580.907	-0.0621015	0.175269	-0.35432	0.723099	0.999832
KH.S790.1	154.896	-0.177858	0.229844	-0.773819	0.439038	0.882058	126.598	0.283255	0.282503	1.00266	0.316023	0.999984	115.6	0.0626276	0.257883	0.242853	0.808119	0.999832
KH.S790.2	119.037	-0.0195174	0.303013	-0.0644111	0.948643	0.998202	72.7095	-0.204324	0.346056	-0.590435	0.554899	0.999984	65.1155	-0.540149	0.366938	-1.47204	0.141009	0.999832
KH.S790.3	2.59454	0.704904	1.46178	0.482224	0.629647	0.959363	1.95342	-2.23978	1.74928	-1.2804	0.200403	NA	2.64449	-0.616022	1.42513	-0.432257	0.665555	NA
KH.S790.4	314.787	-0.425728	0.175632	-2.42397	0.0153518	0.124036	359.623	-0.217681	0.216541	-1.00526	0.31477	0.999984	385.512	0.0195909	0.201926	0.0970199	0.922711	0.999832
KH.S790.5	512.187	-0.0813306	0.184749	-0.440221	0.659777	0.96458	264.613	-0.00742333	0.192648	-0.0385332	0.969263	0.999984	251.354	-0.129488	0.20256	-0.639257	0.522656	0.999832
KH.S793.1	4339.86	-0.0957083	0.16166	-0.592035	0.553827	0.936053	3593.77	0.00775185	0.179839	0.0431043	0.965618	0.999984	3553.15	0.00394531	0.166018	0.0237643	0.981041	0.999832
KH.S793.2	6.09079	1.54424	1.12989	1.36671	0.171717	0.592688	1.80439	0.347751	2.01263	0.172784	0.862821	NA	2.02065	0.641784	1.8927	0.339084	0.734547	NA
KH.S793.4	195.16	0.139805	0.209766	0.666482	0.505103	0.915293	157.024	-0.409054	0.253799	-1.61172	0.107023	0.999984	162.026	-0.275143	0.251234	-1.09517	0.273444	0.999832
KH.S793.5	0	NA	NA	NA	NA	NA	0	NA	NA	NA	NA	NA	0	NA	NA	NA	NA	NA
KH.S800.1	2.967	-1.03452	1.34897	-0.766895	0.443144	0.883936	1.3166	-0.702119	1.92137	-0.365425	0.714794	NA	1.14709	-1.25855	2.18595	-0.575745	0.564788	NA
KH.S800.2	968.039	-0.264974	0.706783	-0.374902	0.707734	0.976553	1252.45	-0.030718	0.298839	-0.102791	0.918129	0.999984	1173.8	-0.195039	0.229027	-0.8516	0.394436	0.999832
KH.S800.3	92.8987	-0.537037	0.353841	-1.51774	0.129081	0.507643	32.6522	0.466913	0.497678	0.938183	0.34815	0.999984	32.0444	0.44531	0.444286	1.0023	0.316196	0.999832
KH.S803.1	11.1711	3.71039	1.13172	3.27855	0.00104343	0.0144367	9.67975	2.31282	0.891051	2.59561	0.00944245	0.262332	33.482	4.3067	0.617974	6.96907	3.19046e-12	2.14161e-09
KH.S803.2	2.68728	-1.10623	1.62374	-0.681283	0.495693	0.91172	2.6645	0.792012	1.39499	0.567756	0.5702	0.999984	1.79119	-0.216351	1.69373	-0.127736	0.898358	NA
KH.S803.3	3377.57	-0.23354	0.24144	-0.967279	0.333405	0.801983	2726.94	-0.0449611	0.279105	-0.16109	0.872022	0.999984	2630.51	-0.122298	0.214521	-0.5701	0.56861	0.999832
KH.S806.1	349.994	0.110495	0.280497	0.393924	0.693637	0.971889	185.382	-0.112261	0.233876	-0.480001	0.631226	0.999984	184.373	-0.0969448	0.228812	-0.423687	0.671794	0.999832
KH.S809.1	73.3222	-0.158564	0.30223	-0.524648	0.599828	0.950088	14.6869	-0.495376	0.638448	-0.775907	0.437804	0.999984	16.7156	-0.0533656	0.584107	-0.0913627	0.927204	0.999832
KH.S809.2	5.95523	0.159461	0.926344	0.17214	0.863328	0.992714	7.52725	-0.396094	0.924618	-0.428387	0.668369	0.999984	8.78062	0.0987305	0.898276	0.109911	0.91248	0.999832
KH.S809.3	28.704	0.395342	0.497266	0.79503	0.426596	0.874044	11.3373	-0.468145	0.733401	-0.63832	0.523265	0.999984	13.5575	0.110826	0.699028	0.158543	0.874029	0.999832
KH.S809.4	19.3603	0.913429	0.571645	1.59789	0.110067	0.465473	10.0493	-0.355788	0.709581	-0.501406	0.616085	0.999984	10.027	-0.330896	0.75844	-0.436284	0.662631	0.999832
KH.S811.1	160.141	0.268484	0.272232	0.986232	0.324019	0.794677	65.3965	-0.0320505	0.29673	-0.108012	0.913986	0.999984	58.9058	-0.317187	0.378554	-0.83789	0.402093	0.999832
KH.S811.2	29.4865	-0.545271	0.478073	-1.14056	0.254053	0.709501	22.5953	-0.01668	0.659604	-0.0252879	0.979825	0.999984	24.1956	0.1995	0.566456	0.35219	0.724696	0.999832
KH.S811.3	2485.86	0.112739	0.120983	0.931863	0.351407	0.816837	1215.76	0.237401	0.148174	1.60218	0.109115	0.999984	1191.7	0.211039	0.144779	1.45766	0.144934	0.999832
KH.S811.4	0	NA	NA	NA	NA	NA	0	NA	NA	NA	NA	NA	0	NA	NA	NA	NA	NA
KH.S811.5	0	NA	NA	NA	NA	NA	0.176162	1.02275	4.08047	0.250645	0.802089	NA	0	NA	NA	NA	NA	NA
KH.S812.1	12.3733	0.292979	0.710721	0.412228	0.680172	0.969789	7.48964	-0.0181285	0.838924	-0.0216092	0.98276	0.999984	7.72037	0.0894019	0.865758	0.103264	0.917753	0.999832
KH.S812.2	603.748	-0.0176409	0.186861	-0.0944065	0.924786	0.996514	207.039	-0.12308	0.236695	-0.519994	0.603068	0.999984	223.358	0.125849	0.2205	0.570745	0.568173	0.999832
KH.S812.3	166.415	-0.0573238	0.266008	-0.215496	0.82938	0.992714	75.2988	-0.437049	0.294958	-1.48173	0.138411	0.999984	78.031	-0.282304	0.317268	-0.889799	0.373574	0.999832
KH.S814.1	5.84105	0.262954	1.05463	0.249331	0.803105	0.992714	3.46131	-0.0666786	1.16523	-0.0572234	0.954367	0.999984	3.62554	0.0948802	1.21097	0.0783503	0.937549	0.999832
KH.S814.2	11.4527	0.101109	0.77647	0.130216	0.896395	0.995015	6.16836	0.601621	1.00364	0.599439	0.54888	0.999984	6.52319	0.754155	0.979535	0.769911	0.441353	0.999832
KH.S815.1	855.522	0.123546	0.18193	0.679085	0.497084	0.912426	337.112	-0.187143	0.176605	-1.05967	0.289294	0.999984	344.669	-0.0884391	0.183461	-0.482058	0.629765	0.999832
KH.S815.2	10.2826	0.525867	0.749464	0.701657	0.482893	0.906644	3.75388	-0.570229	1.19339	-0.477822	0.632777	0.999984	5.03128	0.325728	1.08731	0.299573	0.764503	0.999832
KH.S816.1	8.85007	-0.354976	0.80238	-0.442405	0.658196	0.964435	5.49014	-0.197182	1.01537	-0.194197	0.846021	0.999984	5.75109	-0.0195515	1.01158	-0.0193276	0.98458	0.999832
KH.S816.2	5.38748	-0.286328	1.02263	-0.279993	0.779483	0.988145	3.13714	-0.702744	1.24907	-0.562614	0.573698	0.999984	3.59433	-0.193375	1.2173	-0.158855	0.873783	0.999832
KH.S816.3	12.4998	1.38492	0.723628	1.91385	0.0556388	0.300558	7.14599	2.19007	1.05686	2.07225	0.038242	0.674548	3.22158	0.632202	1.39531	0.453091	0.650483	NA
KH.S816.4	4.1636	-0.121213	1.15833	-0.104644	0.916658	0.995883	2.14723	0.292618	1.4775	0.198049	0.843007	0.999984	2.44633	0.649666	1.49598	0.434273	0.66409	NA
KH.S821.1	322.235	0.217773	0.185345	1.17496	0.24001	0.688679	214.253	0.0930898	0.234447	0.397061	0.691322	0.999984	202.948	-0.034045	0.207344	-0.164196	0.869577	0.999832
KH.S821.2	198.013	-0.951303	0.324504	-2.93156	0.00337265	0.038503	277.159	0.0369501	0.292325	0.126401	0.899415	0.999984	288.185	0.172988	0.263124	0.657439	0.510899	0.999832
KH.S821.3	570.44	-0.113153	0.140037	-0.808027	0.419075	0.87059	392.696	0.00191219	0.1848	0.0103474	0.991744	0.999984	400.453	0.0856255	0.184655	0.463705	0.642859	0.999832
KH.S822.1	16.15	0.654438	0.655216	0.998812	0.317886	0.789181	14.6298	0.0227694	0.772827	0.0294625	0.976496	0.999984	13.8507	-0.107049	0.766069	-0.139738	0.888867	0.999832
KH.S822.2	3.84411	-0.932109	1.34186	-0.694642	0.48728	0.908382	2.64897	-0.258796	1.56619	-0.165239	0.868756	0.999984	3.06158	0.208742	1.46319	0.142662	0.886557	NA
KH.S831.1	3.10454	-1.58958	1.61242	-0.985834	0.324215	0.794677	0.670119	1.51647	3.01378	0.503178	0.614839	NA	0.833613	1.94447	2.79325	0.696133	0.486346	NA
KH.S831.2	3.35548	-0.610909	1.41681	-0.431186	0.666333	0.965443	1.46255	0.385856	2.39562	0.161068	0.87204	NA	1.11921	-0.342862	2.49623	-0.137352	0.890753	NA
KH.S831.3	12.0954	0.425609	0.724698	0.587292	0.557008	0.937194	4.36557	-0.616317	1.1442	-0.538645	0.590132	0.999984	5.79785	0.278777	1.0683	0.260954	0.794128	0.999832
KH.S831.4	188.995	-0.185409	0.275451	-0.673111	0.500877	0.914362	108.182	-0.255886	0.283442	-0.902782	0.366642	0.999984	109.895	-0.174451	0.286732	-0.60841	0.542916	0.999832
KH.S837.1	38.9377	1.97515	0.559276	3.53162	0.000413025	0.00653369	43.7046	1.60922	1.43462	1.12171	0.261987	0.999984	44.023	1.64242	1.16657	1.4079	0.159159	0.999832
KH.S837.2	1.49677	1.03561	1.94543	0.532332	0.594496	0.949833	2.48409	1.53736	1.77976	0.863804	0.387696	0.999984	1.58125	0.615829	2.02399	0.304265	0.760926	NA
KH.S841.1	1.46658	1.02473	1.94877	0.525833	0.599004	0.950088	0.859175	-0.574414	2.83706	-0.202468	0.839551	NA	0.867598	-0.517297	2.78101	-0.18601	0.852437	NA
KH.S841.2	0.762521	0.637217	3.11928	0.204283	0.838132	NA	0.158166	-0.900804	4.08047	-0.22076	0.82528	NA	0.156622	-0.87846	4.08047	-0.215284	0.829546	NA
KH.S841.3	3.76422	-0.109203	1.1486	-0.0950753	0.924255	0.996514	4.91795	-0.333667	1.13253	-0.294621	0.768284	0.999984	4.93441	-0.296279	1.05663	-0.2804	0.779171	0.999832
KH.S841.4	6.15089	0.70705	1.2721	0.555815	0.578337	0.947255	4.29992	0.299043	1.33206	0.224496	0.822371	0.999984	4.46949	0.436369	1.36936	0.318666	0.74998	0.999832
KH.S842.1	11.0196	0.142484	0.762156	0.186949	0.851701	0.992714	0.656753	1.5164	3.03271	0.500014	0.617066	NA	0.825256	1.95432	2.62749	0.743798	0.456999	NA
KH.S842.2	7.16198	-0.879447	0.940858	-0.934729	0.349928	0.81527	3.78397	0.187547	1.241	0.151125	0.879877	0.999984	4.20432	0.47554	1.22238	0.389029	0.697255	0.999832
KH.S843.1	0.316888	-0.00631062	4.08047	-0.00154654	0.998766	NA	0	NA	NA	NA	NA	NA	0	NA	NA	NA	NA	NA
KH.S843.2	0	NA	NA	NA	NA	NA	0.335475	1.90433	4.03907	0.471478	0.637299	NA	0	NA	NA	NA	NA	NA
KH.S852.1	2235.64	0.0873933	0.229734	0.380411	0.70364	0.975329	1018.38	-0.040607	0.261948	-0.155019	0.876806	0.999984	957.755	-0.19483	0.199497	-0.976608	0.328763	0.999832
KH.S852.2	3092.72	-0.557826	0.14158	-3.94	8.14828e-05	0.00157802	3598.09	-0.00372746	0.13111	-0.0284299	0.977319	0.999984	3418.81	-0.124802	0.135416	-0.921615	0.356729	0.999832
KH.S852.3	266.136	-0.220586	0.210927	-1.04579	0.295656	0.762421	93.5946	-0.376904	0.36516	-1.03216	0.301996	0.999984	83.181	-0.764949	0.332514	-2.30051	0.0214196	0.768054
KH.S852.4	354.624	-0.263537	0.22224	-1.18582	0.235693	0.681922	236.841	0.03076	0.228736	0.134478	0.893024	0.999984	233.585	0.0190735	0.21089	0.090443	0.927935	0.999832
KH.S852.5	34.5514	-0.21472	0.524785	-0.409157	0.682424	0.970115	11.908	0.474732	0.684359	0.693688	0.487878	0.999984	10.5752	0.192433	0.747346	0.257489	0.796801	0.999832
KH.S852.6	64.6791	-0.0187598	0.395037	-0.0474888	0.962124	0.99932	33.8327	-0.397081	0.417053	-0.952111	0.341041	0.999984	36.2775	-0.140037	0.425391	-0.329197	0.742007	0.999832
KH.S852.7	157.183	-0.352597	0.224647	-1.56956	0.116517	0.480011	236.013	-0.0887269	0.326051	-0.272126	0.785525	0.999984	223.231	-0.226599	0.264796	-0.85575	0.392136	0.999832
KH.S852.8	673.028	0.0608237	0.151458	0.401589	0.687986	0.971655	361.41	-0.0533135	0.19605	-0.271938	0.78567	0.999984	346.946	-0.144995	0.186418	-0.777792	0.436691	0.999832
KH.S854.1	1030.49	0.109128	0.137567	0.793273	0.427619	0.874803	533.978	0.0216086	0.194303	0.111211	0.911449	0.999984	513.107	-0.0643679	0.170689	-0.377106	0.706095	0.999832
KH.S854.2	459.12	-0.456135	0.166114	-2.74592	0.0060342	0.0608893	435.487	0.0690487	0.191883	0.359848	0.718961	0.999984	423.963	0.0212364	0.171357	0.123931	0.90137	0.999832
KH.S854.3	8.11702	-0.223871	0.833823	-0.268487	0.788324	0.989184	5.00705	1.27645	1.16318	1.09738	0.272474	0.999984	4.1552	0.901572	1.25596	0.717835	0.472859	0.999832
KH.S854.4	56.6657	-0.607244	0.476104	-1.27544	0.202152	0.637722	23.492	-0.886187	0.634864	-1.39587	0.162754	0.999984	30.693	0.0500751	0.475455	0.10532	0.916122	0.999832
KH.S854.5	101.96	0.709998	0.407192	1.74364	0.0812213	0.384013	58.6736	0.439856	0.543503	0.809298	0.418344	0.999984	56.8942	0.385166	0.51735	0.744497	0.456576	0.999832
KH.S861.1	591.704	-0.0169894	0.221947	-0.0765471	0.938984	0.998202	367.034	-0.039236	0.241745	-0.162303	0.871067	0.999984	375.787	0.0579717	0.237656	0.243932	0.807284	0.999832
KH.S861.2	1.31173	2.65944	2.30012	1.15622	0.247592	NA	0.660685	0.105445	3.06161	0.0344411	0.972525	NA	0.313293	-1.73999	4.04093	-0.430592	0.666765	NA
KH.S861.3	380.334	0.124123	0.232488	0.53389	0.593418	0.949814	313.565	0.107465	0.260363	0.412749	0.679791	0.999984	292.36	-0.0637163	0.268782	-0.237055	0.812614	0.999832
KH.S862.1	862.03	-0.288421	0.152047	-1.89692	0.0578383	0.30755	696.209	0.0226279	0.159881	0.141529	0.887452	0.999984	684.985	0.00423571	0.173142	0.0244639	0.980483	0.999832
KH.S862.2	4.11268	4.46214	1.77462	2.51442	0.0119229	0.102528	0.509211	2.50403	3.23549	0.773925	0.438975	NA	0	NA	NA	NA	NA	NA
KH.S865.1	0.677785	-1.51046	3.86829	-0.390472	0.696188	NA	0	NA	NA	NA	NA	NA	0	NA	NA	NA	NA	NA
KH.S870.1	34.7608	2.40899	0.660822	3.64545	0.000266926	0.00449347	7.60135	0.982613	0.9793	1.00338	0.315676	0.999984	5.13007	0.0384467	1.17142	0.0328206	0.973818	0.999832
KH.S870.2	616.429	-0.605336	0.383985	-1.57646	0.11492	0.476506	802.269	0.0118356	0.616472	0.0191989	0.984682	0.999984	795.341	0.0153345	0.54595	0.0280878	0.977592	0.999832
KH.S873.1	350.606	0.265894	0.175121	1.51834	0.128929	0.507329	316.145	0.196046	0.196855	0.995891	0.319303	0.999984	291.367	-0.00553122	0.193396	-0.0286005	0.977183	0.999832
KH.S873.2	3.21186	-0.10366	1.87547	-0.0552716	0.955922	0.998784	0.683396	1.54798	2.99883	0.516194	0.605719	NA	0.683024	1.56612	2.82321	0.554731	0.579079	NA
KH.S876.1	327.684	-0.184456	0.24576	-0.750551	0.452923	0.889243	260.159	-0.0889617	0.203891	-0.43632	0.662604	0.999984	254.653	-0.124264	0.212814	-0.583908	0.559282	0.999832
KH.S880.1	165.567	-0.475566	2.4415	-0.194785	0.845562	0.992714	223.028	-0.397256	0.253617	-1.56637	0.117263	0.999984	247.499	-0.03962	0.230711	-0.17173	0.86365	0.999832
KH.S882.1	110.403	-0.0830346	0.259503	-0.319975	0.748987	0.982608	98.0347	0.00448834	0.26822	0.0167338	0.986649	0.999984	101.618	0.135064	0.269541	0.50109	0.616308	0.999832
KH.S882.2	0	NA	NA	NA	NA	NA	0	NA	NA	NA	NA	NA	0	NA	NA	NA	NA	NA
KH.S882.3	9.82801	-0.279604	0.83366	-0.335394	0.737328	0.981863	3.91402	-0.920668	1.31669	-0.69923	0.484408	0.999984	5.12287	0.0212672	1.05401	0.0201775	0.983902	0.999832
KH.S882.4	461.953	-0.0610493	0.15941	-0.382971	0.701741	0.974849	282.247	-0.0490494	0.18784	-0.261124	0.793997	0.999984	283.851	-0.00302843	0.194925	-0.0155364	0.987604	0.999832
KH.S882.5	11.7868	-0.308032	0.698864	-0.440761	0.659386	0.96458	1.96991	-0.93432	1.52567	-0.612401	0.540272	NA	3.79025	0.957534	1.35828	0.704958	0.480836	0.999832
KH.S885.1	101.911	0.077419	0.425528	0.181936	0.855633	0.992714	39.242	0.711475	0.422494	1.68399	0.0921841	0.999984	38.2828	0.675579	0.425063	1.58936	0.111979	0.999832
KH.S885.2	0.339041	-1.88656	4.03615	-0.467417	0.640202	NA	0	NA	NA	NA	NA	NA	0.155745	1.04509	4.08047	0.256121	0.797858	NA
KH.S885.3	3.6644	0.757452	1.24321	0.609269	0.542346	0.930543	2.67456	0.0860686	1.36199	0.0631933	0.949613	0.999984	2.30583	-0.323441	1.48395	-0.217959	0.827461	NA
KH.S887.2	30.0489	0.741939	0.462104	1.60557	0.108369	0.461381	24.3963	0.548884	0.895133	0.613187	0.539753	0.999984	28.0504	0.89732	0.72204	1.24276	0.213958	0.999832
KH.S887.3	18.2564	1.22163	0.863961	1.41398	0.157366	0.567474	6.18943	0.0777888	1.31587	0.059116	0.95286	0.999984	5.57621	-0.206375	1.18681	-0.17389	0.861952	0.999832
KH.S887.4	0	NA	NA	NA	NA	NA	0	NA	NA	NA	NA	NA	0.155745	1.04509	4.08047	0.256121	0.797858	NA
KH.S891.1	300.12	0.259162	0.195794	1.32364	0.185622	0.612073	186.672	-0.0970065	0.237383	-0.408649	0.682797	0.999984	169.605	-0.364747	0.239691	-1.52174	0.128075	0.999832
KH.S891.2	952.02	-0.0626127	0.182518	-0.34305	0.731561	0.981661	449.766	-0.155594	0.170317	-0.913559	0.360949	0.999984	474.01	0.0296561	0.180271	0.164508	0.869331	0.999832
KH.S891.3	51.5449	1.10529	0.408227	2.70754	0.00677839	0.0661893	13.8517	0.268692	0.652622	0.411712	0.680551	0.999984	17.1536	0.80997	0.605866	1.33688	0.181262	0.999832
KH.S899.1	70.7464	-0.0564198	0.644156	-0.0875872	0.930205	0.997265	42.2534	-0.626099	0.673693	-0.929354	0.352706	0.999984	44.4716	-0.409216	1.24176	-0.329546	0.741743	0.999832
KH.S899.2	234.145	0.0848909	0.190429	0.445787	0.655751	0.964225	91.1172	0.16737	0.300797	0.556423	0.577922	0.999984	85.7089	0.0233131	0.301685	0.0772763	0.938404	0.999832
KH.S899.3	70.3858	-0.282556	0.464245	-0.608636	0.542766	0.930714	41.6841	-0.163214	0.371454	-0.439394	0.660376	0.999984	42.3804	-0.0779096	0.405626	-0.192073	0.847685	0.999832
KH.S899.4	5850	-0.0215886	0.118617	-0.182002	0.855581	0.992714	4058.69	-0.0727748	0.122104	-0.596004	0.551172	0.999984	3889.32	-0.170805	0.137652	-1.24085	0.214663	0.999832
KH.S899.5	276.283	-0.21808	0.317551	-0.686755	0.492237	0.910426	198.659	-0.237108	0.300445	-0.789188	0.430002	0.999984	209.026	-0.0513628	0.280681	-0.182993	0.854803	0.999832
KH.S900.1	78.8399	0.712581	0.321731	2.21483	0.0267715	0.183378	198.054	0.0430532	0.189593	0.227082	0.82036	0.999984	185.693	-0.116771	0.211104	-0.553143	0.580165	0.999832
KH.S900.2	211.116	-0.116197	0.257439	-0.451358	0.651732	0.963478	142.479	0.285124	0.280507	1.01646	0.309411	0.999984	139.421	0.254292	0.259714	0.979123	0.327519	0.999832
KH.S900.3	181.63	-0.126261	0.286779	-0.440273	0.65974	0.96458	238.885	0.269106	0.284436	0.946104	0.344096	0.999984	229.022	0.182906	0.227029	0.805649	0.420445	0.999832
KH.S900.4	6.00667	0.485588	0.969637	0.500793	0.616517	0.954677	2.80108	-0.459391	1.29635	-0.354373	0.72306	0.999984	3.29096	0.0712053	1.28248	0.0555215	0.955723	NA
KH.S900.5	5.42362	1.69573	1.21372	1.39714	0.162372	0.576994	0.818624	-0.48044	2.52886	-0.189983	0.849322	NA	1.60574	1.27239	1.92484	0.661038	0.508588	NA
KH.S902.1	381.768	-0.236329	0.167884	-1.40769	0.159222	0.572088	370.543	-0.162123	0.164923	-0.983018	0.325599	0.999984	372.409	-0.11721	0.180376	-0.649808	0.515816	0.999832
KH.S902.2	12.9116	-0.109592	1.1847	-0.092506	0.926296	0.99688	1.93694	-1.48549	2.0222	-0.734588	0.46259	NA	1.94805	-1.41769	1.95642	-0.724635	0.468676	NA
KH.S902.3	610.521	-0.0384628	0.145434	-0.264469	0.791419	0.98924	350.803	-0.136449	0.229954	-0.593376	0.552929	0.999984	345.382	-0.153163	0.23749	-0.644923	0.518977	0.999832
KH.S904.1	0.889945	0.01037	3.52897	0.00293852	0.997655	NA	3.10232	0.531232	1.72399	0.308141	0.757975	0.999984	3.37601	0.745152	1.60898	0.46312	0.643278	0.999832
KH.S904.2	0.147664	-0.968091	4.08047	-0.23725	0.812463	NA	9.75343	0.073688	1.38115	0.0533527	0.957451	0.999984	9.48323	0.0150441	1.14802	0.0131043	0.989545	0.999832
KH.S904.4	18.2301	0.218105	0.799654	0.27275	0.785046	0.989089	7.24816	-0.202546	0.832518	-0.243293	0.807778	0.999984	7.52541	-0.0558048	0.867553	-0.0643244	0.948712	0.999832
KH.S907.1	520.261	0.183319	0.212466	0.862814	0.38824	0.850019	355.578	0.203979	0.228759	0.891676	0.372566	0.999984	337.47	0.087592	0.211137	0.414858	0.678246	0.999832
KH.S907.2	16.3979	0.0819125	0.789677	0.103729	0.917384	0.995883	7.37078	-0.355929	0.881892	-0.403597	0.686509	0.999984	6.98614	-0.503281	0.926743	-0.543064	0.587086	0.999832
KH.S908.1	13.2094	0.46989	1.08106	0.434657	0.663812	0.965041	2.49409	-0.536303	1.40628	-0.381364	0.702933	0.999984	3.6809	0.603058	1.25072	0.482168	0.629687	0.999832
KH.S908.2	746.431	4.18454	0.324834	12.8821	5.67812e-38	3.28976e-35	190.487	2.66964	0.451409	5.91401	3.33883e-09	1.27572e-06	86.3808	1.24453	0.386065	3.22363	0.00126576	0.0948265
KH.S908.3	202.05	4.6567	0.454361	10.2489	1.19706e-24	3.26374e-22	51.2807	3.47898	0.690615	5.03751	4.71629e-07	9.53489e-05	13.1943	1.11267	0.717638	1.55046	0.121031	0.999832
KH.S910.1	286.681	0.637308	0.246125	2.58937	0.00961526	0.0870923	109.689	0.258788	0.259851	0.995909	0.319294	0.999984	105.933	0.191386	0.264563	0.723403	0.469432	0.999832
KH.S910.2	1027.68	-0.098575	0.19985	-0.493245	0.62184	0.956505	623.919	-0.164214	0.221358	-0.741849	0.458179	0.999984	620.814	-0.148519	0.176674	-0.840641	0.400549	0.999832
KH.S910.3	210.447	0.220717	0.223225	0.988766	0.322777	0.793533	98.5278	0.193857	0.254091	0.762945	0.445496	0.999984	91.7602	0.0223578	0.277921	0.0804466	0.935882	0.999832
KH.S910.4	213.334	-0.19198	0.217815	-0.881389	0.378107	0.842088	85.4834	-0.649247	0.269967	-2.40491	0.0161765	0.38371	95.7541	-0.226778	0.27328	-0.829835	0.406632	0.999832
KH.S910.5	86.3753	0.283871	0.334571	0.848461	0.396181	0.856855	58.2134	0.0287558	0.367442	0.0782594	0.937622	0.999984	53.294	-0.200748	0.394299	-0.509126	0.610664	0.999832
KH.S910.6	195.084	-0.134066	0.288116	-0.465319	0.641703	0.961592	94.4037	-0.10515	0.264995	-0.3968	0.691515	0.999984	98.6678	0.0556843	0.292567	0.19033	0.849051	0.999832
KH.S913.2	36.8747	0.745164	0.43822	1.70043	0.0890495	0.408658	31.0334	0.995153	0.497155	2.0017	0.0453175	0.757766	33.4105	1.17291	0.437489	2.681	0.00734015	0.3666
KH.S916.1	607.233	0.759711	0.164923	4.60646	4.0959e-06	0.000110161	256.982	0.562516	0.254723	2.20834	0.0272206	0.5428	216.327	0.147389	0.230211	0.640233	0.522021	0.999832
KH.S916.2	31.0166	2.20949	0.655921	3.36853	0.000755694	0.0109883	30.8242	1.75183	0.618384	2.83292	0.00461246	0.155416	15.8188	0.336531	0.647148	0.520022	0.603048	0.999832
KH.S916.3	1.66599	1.25826	1.84653	0.681418	0.495607	0.911719	0.515658	0.972286	3.30387	0.294287	0.768538	NA	1.37702	2.79901	2.18986	1.27817	0.201191	NA
KH.S918.1	15.9996	-0.391845	0.606973	-0.645573	0.518556	0.919156	13.7876	-0.338971	0.703341	-0.481944	0.629846	0.999984	12.3954	-0.690516	0.752296	-0.917877	0.358683	0.999832
KH.S918.2	166.607	0.0350295	1.22673	0.0285552	0.977219	0.999938	168.293	-0.181971	0.251762	-0.722789	0.46981	0.999984	176.882	-0.000966356	0.286115	-0.00337751	0.997305	0.999832
KH.S918.3	3.33785	1.29102	1.34971	0.956516	0.338811	0.805809	1.00757	3.49063	2.53663	1.37609	0.168794	NA	0.331727	1.90548	4.04117	0.471517	0.637271	NA
KH.S918.4	248.374	-0.0597912	0.198151	-0.301746	0.762846	0.984413	329.127	-0.00965511	0.217584	-0.0443743	0.964606	0.999984	326.151	-0.00689036	0.192842	-0.0357307	0.971497	0.999832
KH.S919.1	39.2662	1.05642	0.663724	1.59165	0.111462	0.469662	20.3587	0.0501077	0.528342	0.0948395	0.924442	0.999984	20.1939	0.0593239	0.545473	0.108757	0.913395	0.999832
KH.S919.2	53.9134	-0.302413	0.366617	-0.824875	0.409443	0.864506	28.997	0.230245	0.558291	0.412409	0.68004	0.999984	28.286	0.189755	0.492219	0.38551	0.69986	0.999832
KH.S921.1	0	NA	NA	NA	NA	NA	0	NA	NA	NA	NA	NA	0.175982	1.04509	4.08047	0.256121	0.797858	NA
KH.S921.2	8.26832	5.50294	1.44989	3.79541	0.000147401	0.00262434	4.00652	4.46266	1.67675	2.6615	0.00777943	0.230766	0.87604	2.04433	2.77158	0.737605	0.460754	NA
KH.S921.3	1.60073	0.595354	1.85314	0.321267	0.748008	0.982608	2.29751	0.0386638	1.80474	0.0214235	0.982908	0.999984	1.98838	-0.383875	1.74747	-0.219675	0.826125	NA
KH.S921.4	37.7441	0.106262	0.643381	0.165162	0.868817	0.992714	36.5977	-0.385606	0.461273	-0.83596	0.403177	0.999984	31.4677	-0.912111	0.485247	-1.87968	0.0601511	0.999832
KH.S925.1	2.90646	-1.00093	1.40754	-0.711121	0.477009	0.902801	0	NA	NA	NA	NA	NA	0.880294	3.30335	2.93737	1.12459	0.260762	NA
KH.S925.2	1.85444	0.249453	2.16087	0.115441	0.908095	0.995321	1.15615	-0.347573	2.05817	-0.168875	0.865895	NA	0.816081	-1.80483	2.83483	-0.636662	0.524345	NA
KH.S925.3	47.7499	-0.135073	0.468078	-0.28857	0.77291	0.986889	44.5939	0.0530653	0.430871	0.123158	0.901982	0.999984	40.65	-0.193334	0.489821	-0.394703	0.693062	0.999832
KH.S926.1	0	NA	NA	NA	NA	NA	0	NA	NA	NA	NA	NA	0.175982	1.04509	4.08047	0.256121	0.797858	NA
KH.S926.2	64.0745	1.88314	0.548191	3.4352	0.000592123	0.00895917	17.5196	1.47291	0.754647	1.95179	0.050963	0.810781	12.1644	0.721984	0.735827	0.981187	0.326501	0.999832
KH.S927.1	514.296	-0.389462	0.151007	-2.5791	0.0099057	0.0891581	487.747	-0.169224	0.161918	-1.04512	0.295966	0.999984	478.525	-0.197318	0.164521	-1.19935	0.230394	0.999832
KH.S927.2	245.122	-0.239155	0.251054	-0.952604	0.340791	0.806998	132.682	-0.0895979	0.308798	-0.290151	0.771701	0.999984	142.768	0.150159	0.300822	0.499162	0.617665	0.999832
KH.S927.3	45.312	-0.0989046	0.378271	-0.261465	0.793734	0.989765	22.6083	-0.391919	0.502389	-0.780111	0.435325	0.999984	22.5164	-0.372206	0.513533	-0.724796	0.468577	0.999832
KH.S928.1	29.4398	0.585702	0.527015	1.11136	0.266415	0.727227	20.7961	0.00381245	0.569513	0.00669423	0.994659	0.999984	18.3134	-0.35502	0.564713	-0.628674	0.529562	0.999832
KH.S928.2	28.2938	1.03875	0.539127	1.92673	0.0540137	0.294765	17.7996	0.149164	0.537129	0.277707	0.781237	0.999984	15.2212	-0.284469	0.617682	-0.460544	0.645126	0.999832
KH.S929.1	26.82	-0.382938	0.764626	-0.500817	0.6165	0.954677	12.5729	0.167573	0.730154	0.229504	0.818477	0.999984	14.2149	0.512869	0.655635	0.782246	0.43407	0.999832
KH.S930.1	20.6986	0.0392886	0.521553	0.0753299	0.939952	0.998202	21.1946	0.407515	0.491261	0.829528	0.406806	0.999984	20.2486	0.313006	0.54211	0.577385	0.563679	0.999832
KH.S930.2	1.26037	0.840687	2.29262	0.366692	0.713849	NA	0.165311	1.02275	4.08047	0.250645	0.802089	NA	0.512864	2.52823	3.31288	0.763152	0.445373	NA
KH.S930.3	3.15609	-0.495525	1.36424	-0.363224	0.716437	0.978755	16.2381	-0.619258	1.27998	-0.483802	0.628527	0.999984	19.5254	0.00863925	1.75626	0.00491911	0.996075	0.999832
KH.S930.4	1.36773	1.69266	2.30939	0.732945	0.463592	0.896499	0.797975	-1.79887	3.31646	-0.542406	0.587539	NA	1.24947	0.00696587	2.58551	0.0026942	0.99785	NA
KH.S930.5	0.985573	1.04682	2.26064	0.463064	0.643318	NA	0.158392	-0.900804	4.08047	-0.22076	0.82528	NA	0.156647	-0.87846	4.08047	-0.215284	0.829546	NA
KH.S931.1	321.814	-0.0858883	0.18192	-0.472121	0.63684	0.959734	348.146	-0.242466	0.198145	-1.22368	0.221073	0.999984	339.731	-0.28952	0.208775	-1.38676	0.165516	0.999832
KH.S931.2	57.5562	-0.172649	0.386748	-0.446412	0.6553	0.964225	12.6763	0.0515122	0.703332	0.0732402	0.941615	0.999984	12.6698	0.0771466	0.696619	0.110744	0.911819	0.999832
KH.S931.3	13.6126	-0.976501	0.844097	-1.15686	0.24733	0.701147	19.2098	-0.522889	0.674584	-0.775128	0.438264	0.999984	20.629	-0.246248	0.616872	-0.399188	0.689755	0.999832
KH.S933.1	2.43716	4.73026	2.4948	1.89604	0.0579543	0.307813	0	NA	NA	NA	NA	NA	0	NA	NA	NA	NA	NA
KH.S933.2	14.8848	2.07837	0.85765	2.42333	0.0153791	0.124185	2.47982	0.651279	1.36121	0.478455	0.632326	0.999984	3.51248	1.41694	1.2679	1.11755	0.26376	0.999832
KH.S934.1	186.533	0.0266519	0.205147	0.129916	0.896633	0.995015	96.9656	-0.0457256	0.266504	-0.171576	0.863771	0.999984	104.456	0.193128	0.275241	0.701669	0.482886	0.999832
KH.S934.2	160.081	-0.118455	0.244471	-0.484537	0.628005	0.958615	58.1288	0.285787	0.343687	0.831535	0.405672	0.999984	50.1865	-0.0941546	0.36708	-0.256496	0.797568	0.999832
KH.S934.3	34.6986	0.334029	0.429776	0.777217	0.437031	0.881095	16.7997	0.698171	0.620989	1.12429	0.260891	0.999984	15.6665	0.548761	0.692928	0.791945	0.428393	0.999832
KH.S936.1	867.805	-0.406984	0.308256	-1.32028	0.186741	0.613427	849.181	-0.137692	0.176322	-0.780913	0.434854	0.999984	768.947	-0.421769	0.15052	-2.80208	0.00507742	0.286567
KH.S936.2	336.892	1.52176	0.277267	5.48841	4.05577e-08	1.63465e-06	207.802	1.45781	0.318413	4.57838	4.68593e-06	0.000586455	129.348	0.438202	0.251401	1.74304	0.0813271	0.999832
KH.S936.3	531.895	-0.310222	0.230462	-1.34609	0.178274	0.602818	573.751	-0.169784	0.200415	-0.847161	0.396905	0.999984	539.681	-0.33041	0.169212	-1.95264	0.0508618	0.999832
KH.S938.1	411.983	0.190703	0.182593	1.04442	0.296292	0.76267	315.468	0.112585	0.178999	0.628972	0.529367	0.999984	304.452	0.0405665	0.182934	0.221754	0.824505	0.999832
KH.S938.2	340.356	-0.333366	0.189287	-1.76117	0.0782101	0.376693	278.788	0.0497206	0.239397	0.207691	0.83547	0.999984	256.623	-0.164611	0.26486	-0.621502	0.534269	0.999832
KH.S938.3	12.5373	0.00305029	0.698988	0.00436386	0.996518	0.999938	9.13155	-0.406269	0.774016	-0.524884	0.599664	0.999984	9.31488	-0.296928	0.784973	-0.378265	0.705234	0.999832
KH.S941.1	0.316888	-0.00631062	4.08047	-0.00154654	0.998766	NA	0.167738	1.02275	4.08047	0.250645	0.802089	NA	0	NA	NA	NA	NA	NA
KH.S941.2	3.90658	0.354665	1.24444	0.285	0.775644	0.987527	1.1497	-0.35876	2.25774	-0.158902	0.873746	NA	1.89254	0.952741	1.78354	0.534185	0.593213	NA
KH.S941.3	0.613833	-1.39694	3.33456	-0.418929	0.675268	NA	1.83979	1.47111	1.59223	0.923931	0.355522	NA	0.840547	-0.457232	2.4611	-0.185784	0.852614	NA
KH.S943.1	5.218	0.780925	1.0964	0.712263	0.476302	0.9027	4.53179	-0.482719	1.16689	-0.413681	0.679108	0.999984	5.01785	-0.119285	1.10024	-0.108417	0.913665	0.999832
KH.S943.2	1.62496	-0.621024	1.85123	-0.335466	0.737273	0.981863	3.10449	0.82391	2.07152	0.397732	0.690828	0.999984	2.5116	0.351158	1.90634	0.184205	0.853852	NA
KH.S943.3	0.877283	-0.660266	3.01956	-0.218663	0.826913	NA	56.8376	-0.953724	3.72862	-0.255785	NA	NA	69.826	-0.182421	3.72763	-0.0489375	NA	NA
KH.S948.1	73.5206	0.13901	0.331297	0.419593	0.674783	0.968083	23.2368	0.0204519	0.482615	0.0423773	0.966198	0.999984	20.0174	-0.413162	0.550141	-0.751012	0.452645	0.999832
KH.S950.1	1.22406	0.420635	2.34592	0.179305	0.857698	NA	0.501683	-2.41758	3.78791	-0.638235	0.523321	NA	1.16555	0.446379	2.14063	0.208527	0.834818	NA
KH.S951.1	7.86807	-0.658007	0.904278	-0.72766	0.466822	0.898429	4.15334	-0.27393	1.32927	-0.206075	0.836732	0.999984	4.40013	-0.0743113	1.40758	-0.0527936	0.957896	0.999832
KH.S951.2	2.25992	-2.65356	1.98555	-1.33644	0.181406	0.606951	1.0317	3.52105	2.91047	1.20979	0.226361	NA	0.543412	2.60449	3.8636	0.67411	0.500241	NA
KH.S962.1	0.655633	0.0753224	3.31138	0.0227465	0.981852	NA	0.488317	-2.38246	3.2808	-0.726182	0.467727	NA	0.815155	-0.530554	2.48658	-0.213367	0.831041	NA
KH.S962.2	16.3352	0.140559	0.604069	0.232687	0.816004	0.992714	14.6054	0.119341	0.629127	0.189692	0.84955	0.999984	12.3532	-0.354796	0.71287	-0.497701	0.618695	0.999832
KH.S962.3	1.81706	0.832062	1.61856	0.514077	0.607198	0.951938	0.316558	-1.76269	4.04089	-0.436213	0.662682	NA	0.313269	-1.73989	4.04094	-0.430567	0.666783	NA
KH.S964.1	41.0401	2.8627	0.731863	3.91153	9.17129e-05	0.00175415	5.6092	2.51691	1.29922	1.93725	0.0527145	0.820896	2.76316	1.21279	1.59183	0.761885	0.446129	NA
KH.S964.2	8.84835	0.358975	1.65145	0.217369	0.827921	0.992714	7.04033	0.325317	0.959568	0.339024	0.734591	0.999984	9.53934	1.05657	0.897452	1.1773	0.239076	0.999832
KH.S965.2	11.6332	-0.11252	0.711642	-0.158113	0.874367	0.992714	3.43042	-0.0680861	1.26482	-0.0538309	0.95707	0.999984	5.16086	0.969341	1.07835	0.898914	0.368698	0.999832
KH.S966.1	254.518	0.0546246	0.197849	0.276092	0.782477	0.988451	328.998	0.66569	0.281341	2.36613	0.0179751	0.410801	251.204	-0.00888852	0.191894	-0.0463199	0.963055	0.999832
KH.S966.2	546.25	-0.0291068	0.180407	-0.16134	0.871826	0.992714	528.634	-0.0411834	0.160312	-0.256895	0.79726	0.999984	499.274	-0.182786	0.162541	-1.12455	0.260778	0.999832
KH.S966.3	734.463	-0.201683	0.130333	-1.54744	0.121757	0.492445	727.374	0.0633191	0.16357	0.387106	0.698678	0.999984	711.166	0.0276941	0.156015	0.177509	0.859108	0.999832
KH.S966.4	43.9147	-0.539204	0.401781	-1.34204	0.179584	0.603966	18.051	-0.753547	0.773371	-0.974367	0.329874	0.999984	21.7198	-0.0962999	0.659695	-0.145976	0.88394	0.999832
KH.S966.5	2189.06	-0.226277	0.170463	-1.32742	0.184369	0.611475	2083.67	0.267506	0.262457	1.01924	0.30809	0.999984	2008.35	0.19635	0.231993	0.846361	0.397351	0.999832
KH.S966.6	372.046	-0.161281	0.214661	-0.751327	0.452456	0.889243	208.315	-0.134519	0.200872	-0.669674	0.503066	0.999984	210.337	-0.0735665	0.20999	-0.350333	0.726089	0.999832
KH.S966.7	2378.44	-0.121643	0.252186	-0.482352	0.629556	0.959363	2717.04	-0.015718	0.138781	-0.113257	0.909827	0.999984	2618.4	-0.0950738	0.149436	-0.636218	0.524635	0.999832
KH.S966.8	0	NA	NA	NA	NA	NA	0	NA	NA	NA	NA	NA	0	NA	NA	NA	NA	NA
KH.S970.1	357.719	0.0600173	0.383196	0.156623	0.875542	0.992714	129.448	-0.244675	0.253636	-0.96467	0.33471	0.999984	131.187	-0.171808	0.236546	-0.726321	0.467642	0.999832
KH.S970.2	11.0978	0.44397	1.01406	0.437816	0.661519	0.965041	6.13423	0.141348	0.88115	0.160414	0.872555	0.999984	6.1501	0.172678	0.956088	0.180608	0.856675	0.999832
KH.S970.3	6.33534	0.764691	1.09769	0.696635	0.486031	0.908246	1.97708	1.07809	1.92375	0.560411	0.575199	NA	2.93868	1.87485	1.50516	1.24561	0.212906	NA
KH.S970.4	53.9072	-0.0610958	0.373629	-0.16352	0.870109	0.992714	42.8376	-0.00923669	0.505885	-0.0182585	0.985433	0.999984	40.3969	-0.156076	0.447146	-0.349049	0.727052	0.999832
KH.S970.5	3.12947	0.284297	1.56194	0.182015	0.855571	0.992714	0.474498	-2.34512	3.99685	-0.586742	0.557377	NA	1.18926	0.592132	2.44167	0.242511	0.808384	NA
KH.S972.1	7.36953	0.171126	0.979688	0.174674	0.861336	0.992714	4.73893	0.35036	1.29949	0.269614	0.787457	0.999984	4.59226	0.291413	1.11778	0.260707	0.794318	0.999832
KH.S972.2	3.9113	0.23056	1.21999	0.188985	0.850104	0.992714	1.97773	-2.26382	1.79194	-1.26334	0.206468	NA	2.46499	-0.934088	1.50009	-0.622688	0.53349	NA
KH.S972.3	10.2148	-0.0985756	0.838283	-0.117592	0.906391	0.995321	1.806	0.880304	1.71288	0.513933	0.607299	NA	1.86395	0.959527	1.80314	0.532142	0.594627	NA
KH.S973.1	825.61	0.973932	0.180838	5.38565	7.21835e-08	2.84338e-06	302.968	0.328478	0.210006	1.56414	0.117785	0.999984	279.873	0.144654	0.19804	0.730426	0.46513	0.999832
KH.S980.1	3068.99	-0.447106	0.149018	-3.00035	0.00269666	0.0319552	2840.16	0.0744768	0.162224	0.459098	0.646164	0.999984	2778.32	0.0406421	0.134959	0.301144	0.763304	0.999832
KH.S980.2	25.3377	-0.217787	0.488692	-0.445654	0.655847	0.964225	34.4366	-0.0589736	0.445816	-0.132282	0.894761	0.999984	34.9918	0.0168519	0.435959	0.0386548	0.969166	0.999832
KH.S982.1	397.897	-0.0706016	0.307841	-0.229345	0.818601	0.992714	215.125	-0.222987	0.362143	-0.615743	0.538064	0.999984	215.75	-0.182565	0.327421	-0.557585	0.577128	0.999832
KH.S982.2	2.02706	0.545162	1.78294	0.305765	0.759783	0.984393	2.15646	-1.06	1.82141	-0.581966	0.56059	0.999984	2.83472	-0.0514639	1.40197	-0.0367082	0.970718	NA
KH.S982.3	22.6468	-0.297288	0.530859	-0.560013	0.575471	0.945727	15.9132	-0.354269	0.594492	-0.595918	0.55123	0.999984	16.2024	-0.26399	0.590464	-0.447089	0.654811	0.999832
KH.S982.4	539.128	-0.757009	0.208934	-3.6232	0.000290979	0.00482249	511.523	-0.293443	0.241855	-1.2133	0.225014	0.999984	565.537	0.0400937	0.161328	0.248523	0.80373	0.999832
KH.S982.5	96.0481	-0.00417944	0.263337	-0.0158711	0.987337	0.999938	54.5499	-0.189763	0.425518	-0.445958	0.655628	0.999984	58.6935	0.055255	0.3892	0.141971	0.887103	0.999832
KH.S985.2	35.898	-0.0332261	0.9921	-0.0334907	0.973283	0.999938	41.7839	0.351855	1.56826	0.22436	0.822477	0.999984	40.6517	0.30614	1.47716	0.207249	0.835815	0.999832
KH.S986.1	36.6703	0.0985458	0.41228	0.239026	0.811085	0.992714	14.834	0.390774	0.661755	0.590511	0.554848	0.999984	11.7917	-0.225218	0.717225	-0.314012	0.753512	0.999832
KH.S987.3	54.4239	2.1604	0.491622	4.39444	1.11058e-05	0.000270448	21.8226	0.980038	0.654888	1.4965	0.134524	0.999984	21.4807	0.968461	0.544658	1.77811	0.0753864	0.999832
KH.S988.1	4905.4	0.0390763	0.103879	0.376171	0.70679	0.976553	2715.76	0.00570951	0.152465	0.0374481	0.970128	0.999984	2645.92	-0.0404991	0.133573	-0.303197	0.76174	0.999832
KH.S988.2	2734.64	0.028634	0.127186	0.225135	0.821874	0.992714	1240	-0.163308	0.148161	-1.10223	0.27036	0.999984	1255.22	-0.0954626	0.161524	-0.591014	0.554511	0.999832
KH.S988.3	3.15387	0.218084	1.35783	0.160612	0.872399	0.992714	0.334554	0.0609765	4.08047	0.0149435	0.988077	NA	1.36867	2.80427	2.22195	1.26208	0.20692	NA
KH.S988.4	416.224	0.0581249	0.195627	0.297121	0.766374	0.985733	326.289	0.134974	0.207673	0.649934	0.515735	0.999984	316.613	0.0791004	0.199765	0.395968	0.692129	0.999832
KH.S988.5	268.998	-0.24048	0.183904	-1.30764	0.190995	0.619688	251.381	-0.0532824	0.207303	-0.257026	0.797159	0.999984	250.261	-0.036755	0.198475	-0.185187	0.853082	0.999832
KH.S991.1	12.0304	-0.159254	0.875109	-0.181982	0.855597	0.992714	3.81076	0.202154	1.13088	0.178759	0.858127	0.999984	3.79632	0.220596	1.1804	0.186883	0.851752	0.999832
KH.S991.2	97.3437	0.179165	0.299596	0.598022	0.549825	0.934131	44.3707	-0.405201	0.407301	-0.994842	0.319813	0.999984	46.41	-0.229908	0.366421	-0.627442	0.53037	0.999832
KH.S992.1	276.88	-1.07098	0.269914	-3.96785	7.25229e-05	0.0014304	111.727	-0.493818	0.364847	-1.35349	0.175898	0.999984	124.809	-0.102178	0.322858	-0.31648	0.751638	0.999832
KH.S992.2	34.533	0.308639	0.422736	0.730098	0.465331	0.897528	13.892	0.137376	0.653547	0.210201	0.833511	0.999984	12.1705	-0.220798	0.737629	-0.299335	0.764685	0.999832
KH.S999.1	986.054	-0.147755	0.20634	-0.716073	0.473946	0.902029	565.531	-0.140017	0.148438	-0.943264	0.345546	0.999984	580.329	-0.0321105	0.174253	-0.184275	0.853798	0.999832
KH.S999.2	177.823	-0.177942	0.220927	-0.805432	0.420571	0.870775	70.8336	-0.357883	0.335625	-1.06632	0.286281	0.999984	77.1997	-0.058801	0.311029	-0.189053	0.850051	0.999832
KH.S999.3	0.16952	-0.968091	4.08047	-0.23725	0.812463	NA	0.171759	-0.900804	4.08047	-0.22076	0.82528	NA	0.17016	-0.87846	4.08047	-0.215284	0.829546	NA
KH.S999.4	112.817	0.0693313	0.319762	0.216822	0.828347	0.992714	57.8937	0.176272	0.321208	0.548779	0.583157	0.999984	57.125	0.169513	0.346364	0.489408	0.624553	0.999832
KH.S999.5	5.24049	-0.507104	1.01099	-0.501593	0.615954	0.954226	0.49272	-0.803358	3.34889	-0.239888	0.810417	NA	0.650151	0.0981198	2.88679	0.0339892	0.972886	NA

### Sheet: Supp Table 2
						Bra misexpression in different tissues						Bra, Foxa.a and Mnx combinations
		Cao et al., 2019 data: Seurat FindMarkers				Foxa.a>Bra/Bra>GFP		Etr1<Bra/Bra>GFP		Tbx6-r.b>Bra/ Bra>GFP		Etr1>Bra/Etr>H2B		Etr1>Bra+Foxa.a/ Etr>H2B		Etr1>Bra+Mnx/ Etr>H2B		Etr1>Bra+Foxa.a+Mnx/Etr>H2B
Notochord	KH2012 ID	avg_logFC	pct.1	pct.2	p_val_adj	log2_DE	padj	log2_DE	padj	log2_DE	padj	log2_DE	padj	log2_DE	padj	log2_DE	padj	log2_DE	padj
	KH.C11.737	3.64432	0.998	0.055	0	2.13419	1.31231e-38	1.2431	2.82395e-06	0.404714	0.757582	1.12525	9.31441e-10	1.58505	3.06544e-20	1.35047	5.58821e-13	1.6414	6.22869e-19
	KH.L18.30	3.61698	1	0.054	0	2.21006	4.7156e-23	1.97057	0.0144415	0.765042	0.000529341	1.85377	4.29951e-20	1.85817	1.33166e-32	1.84777	8.32915e-16	1.85963	1.17522e-37
	KH.C1.832	3.35927	1	0.039	0	1.63439	3.92592e-13	1.09175	7.16871e-06	0.517713	0.040167	0.982249	2.05586e-05	1.31929	2.40946e-10	1.21226	1.89488e-09	1.48808	1.54113e-13
	KH.C8.749	3.18236	0.98	0.048	0	2.05851	3.6581e-31	1.47604	0.000234768	0.282415	0.999832	1.6506	2.98166e-18	2.08929	2.88146e-33	1.55281	3.06437e-13	1.51407	6.69069e-14
	KH.C13.35	2.75348	1	0.331	0	-0.0714859	0.981512	0.228538	0.999984	0.188743	0.999832	0.189129	0.999989	0.798401	0.00252499	0.225469	0.999978	0.873842	0.000120605
	KH.L116.66	2.62467	1	0.395	0	0.23878	0.209312	0.449216	0.0055543	0.162699	0.999832	0.385434	0.865304	0.751851	1.16464e-05	0.482862	0.0478597	1.01987	1.0026e-11
	KH.C10.317	2.59827	0.998	0.037	0	0.820964	2.05225e-07	0.496844	0.232791	0.230932	0.999832	0.439838	0.22808	0.776382	3.83457e-05	0.780939	3.08171e-05	1.18795	1.65674e-11
	KH.S391.1	2.54818	0.989	0.019	0	2.10484	4.08034e-11	1.1837	0.000789159	0.375769	0.999832	1.36858	4.33367e-08	2.0993	4.2781e-16	1.91522	1.21895e-18	2.34909	3.91979e-23
	KH.C5.363	2.27935	0.998	0.129	0	0.121051	0.89232	0.188914	0.999984	-0.00880555	0.999832	0.186326	0.999989	0.578626	0.0134324	0.379117	0.497729	0.836574	3.59949e-06
	KH.C8.891	2.26101	0.98	0.109	0	2.47921	5.13863e-35	1.81813	1.76583e-07	0.611302	0.127119	1.57823	1.48859e-13	1.94016	3.32837e-23	1.58106	3.31656e-12	1.56009	1.67955e-17
	KH.C3.551	2.20287	1	0.361	0	0.921008	2.24928e-07	0.610468	0.058917	0.392471	0.732305	0.502686	0.00123455	0.890233	1.88903e-12	0.64899	3.51605e-07	0.978754	9.81778e-15
	KH.C3.21	2.19206	0.995	0.098	0	1.16914	1.03129e-09	1.1855	5.88226e-06	0.80732	0.00329506	0.78781	0.00879269	1.14051	5.36525e-11	0.821782	0.000732403	1.23002	1.13456e-12
	KH.L20.18	2.08476	0.955	0.049	0	0.933934	1.05628e-07	0.795019	0.000964047	0.258176	0.999832	0.668336	0.00544877	1.23599	1.09818e-18	0.965852	1.83607e-07	1.53239	9.41893e-27
	KH.C12.31	1.99585	0.986	0.144	0	-0.197897	0.888795	-0.327846	0.999984	-0.342723	0.999832	-0.171214	0.999989	-0.0285819	0.999813	-0.0296814	0.999978	0.264378	0.746966
	KH.C6.164	1.98354	0.984	0.156	0	0.79367	4.07383e-06	0.850997	0.000365818	0.490646	0.237719	0.572742	0.0209091	1.04184	3.32935e-14	0.612967	0.000341319	1.05101	1.05589e-17
	KH.S164.13	1.96879	0.998	0.261	0	0.840183	2.73161e-09	0.334949	0.950301	0.258151	0.999832	0.227556	0.999989	0.393302	0.0949292	0.445405	0.0337623	0.644549	3.01834e-05
	KH.C3.14	1.94558	0.984	0.296	0	0.615356	0.00659246	0.626218	0.0225705	0.422491	0.450848	0.297445	0.999989	0.570576	0.00428902	0.332431	0.570052	0.775645	6.16634e-06
	KH.S1735.4	1.94409	0.964	0.087	0	0.235137	0.959403	-0.276426	0.999984	-0.227317	0.999832	-0.0175756	0.999989	0.193152	0.999813	0.491601	0.999978	0.727429	0.594651
	KH.C8.582	1.94366	0.982	0.093	0	1.30406	2.16815e-13	0.907077	0.00139546	0.368892	0.999832	0.837418	4.08815e-05	1.36926	2.61351e-23	1.15895	1.61173e-16	1.58877	3.74945e-35
	KH.C7.633	1.93433	1	0.348	0	0.806198	1.14361e-07	0.815273	4.29057e-05	0.31981	0.9036	0.533833	0.031724	0.709294	3.73338e-07	0.35651	0.117536	0.616141	4.77731e-07
Endoderm
	KH.S1012.1	3.66175	0.999	0.306	0	-0.653699	0.0715885	0.0164103	0.999984	-0.0762485	0.999832	-0.0157135	0.999989	-0.00181343	0.999813	-0.0125138	0.999978	-0.0652593	0.999967
	KH.C5.227	3.62637	0.993	0.564	0	-0.805924	0.0331101	-0.111653	0.999984	-0.131194	0.999832	-0.0678989	0.999989	-0.107813	0.999813	0.0167609	0.999978	0.12565	0.999967
	KH.L141.45	2.82226	0.995	0.385	0	-0.70475	0.00355339	-0.0473111	0.999984	-0.135823	0.999832	-0.136338	0.999989	-0.236078	0.999813	-0.0704424	0.999978	-0.194431	0.999967
	KH.C6.37	2.6405	0.997	0.149	0	-0.682655	0.00485533	-0.00944484	0.999984	-0.112583	0.999832	0.0363511	0.999989	0.521741	0.0136233	0.178703	0.999978	0.732002	0.000734768
	KH.C10.229	2.63108	1	0.51	0	-0.808078	0.000776356	0.179372	0.999984	0.164426	0.999832	-0.00740341	0.999989	0.0145031	0.999813	-0.0490092	0.999978	0.0318604	0.999967
	KH.C1.486	2.26963	0.969	0.176	0	-0.661035	0.230879	-0.0713133	0.999984	-0.356039	0.999832	-0.10754	0.999989	-0.00086756	0.999813	-0.213735	0.999978	-0.100605	0.999967
	KH.C2.884	2.1501	0.946	0.078	0	-0.850397	0.00458131	0.154555	0.999984	0.175817	0.999832	0.0412251	0.999989	0.0925765	0.999813	-0.144459	0.999978	0.160057	0.999967
	KH.L171.5	2.02997	0.931	0.498	0	-0.403856	0.00348194	0.18097	0.999984	0.190595	0.999832	0.110424	0.999989	0.166206	0.953406	-0.0968175	0.999978	-0.0133005	0.999967
	KH.C2.514	1.92141	0.788	0.073	0	-0.84378	0.0100653	0.142806	0.999984	0.232534	0.999832	0.00759289	0.999989	-0.0227551	0.999813	-0.0481473	0.999978	0.0563048	0.999967
	KH.C8.686	1.87018	0.998	0.526	0	-0.82746	3.22412e-08	0.421097	0.999984	0.487467	0.999832	-0.099009	0.999989	-0.340438	0.115876	-0.41616	0.0298856	-0.242408	0.762578
	KH.C1.520	1.6977	0.959	0.086	0	-0.83103	0.0630935	-0.121704	0.999984	-0.0566931	0.999832	-0.0264978	0.999989	-0.0411984	0.999813	-0.00100914	0.999978	-0.037009	0.999967
	KH.C4.182	1.67162	0.99	0.517	0	-0.792661	2.81492e-05	0.101016	0.999984	0.0579084	0.999832	0.0703295	0.999989	0.14441	0.999813	-0.0439115	0.999978	0.160672	0.846222
	KH.C9.97	1.65503	0.977	0.138	0	-0.303578	0.471052	0.178329	0.999984	0.00231404	0.999832	0.0853668	0.999989	0.229861	0.793821	0.40159	0.193167	0.492366	0.0110952
	KH.C2.668	1.59409	0.997	0.603	0	0.299069	0.0713212	0.350222	0.598748	0.108289	0.999832	0.227959	0.802235	0.324247	0.0129723	0.418052	0.00375241	0.34861	0.00254335
	KH.L4.17	1.55554	0.99	0.355	0	0.457633	0.0100455	0.786138	0.00809177	0.184851	0.999832	0.546259	0.698061	0.705412	0.0394295	0.646849	0.199792	0.7606	0.00205946
	KH.C7.116	1.37112	0.955	0.243	0	-0.894637	0.000103878	0.123462	0.999984	0.105768	0.999832	0.0468329	0.999989	0.0580209	0.999813	0.0162879	0.999978	0.0256125	0.999967
	KH.C4.506	1.30323	1	0.459	0	-0.746291	2.32894e-05	-0.106173	0.999984	0.1625	0.999832	-0.21152	0.999989	-0.401219	0.0569478	-0.401914	0.240915	-0.459442	0.0109682
	KH.C2.454	1.24754	0.852	0.055	0	-0.536978	0.14979	0.0994714	0.999984	0.168533	0.999832	0.14424	0.999989	0.288638	0.999813	0.259569	0.999978	0.426158	0.804184
	KH.L140.6	1.24692	0.671	0.059	0	-0.602509	0.0176317	0.265976	0.999984	0.195403	0.999832	0.073981	0.999989	0.176409	0.974512	0.0927784	0.999978	0.249102	0.783
	KH.C11.612	1.23705	0.773	0.017	0	-0.923787	0.00635047	0.0183284	0.999984	0.075143	0.999832	-0.117709	0.999989	-0.307606	0.567202	-0.119803	0.999978	-0.160079	0.999967
Mesenchyme
	KH.C4.577	2.8503	0.992	0.152	0	-0.357372	0.501479	-0.137741	0.999984	-0.266819	0.999832	-0.248347	0.870115	-0.499066	0.0097944	-0.363742	0.165672	-0.434603	0.339048
	KH.C5.202	2.77953	0.988	0.094	0	-0.543956	0.0155216	-0.248222	0.999984	-0.215216	0.999832	-0.233698	0.999989	-0.269723	0.80018	-0.0920437	0.999978	-0.104659	0.999967
	KH.C1.30	2.62485	0.995	0.165	0	-0.391562	0.26335	0.0347722	0.999984	-0.0602384	0.999832	-0.105595	0.999989	-0.185404	0.999813	-0.0380289	0.999978	-0.0156233	0.999967
	KH.L18.13	2.31408	0.775	0.068	0	-0.103477	0.907974	-0.237455	0.999984	-0.347741	0.999832	-0.278405	0.999989	-0.662791	0.0499811	-0.574999	0.372481	-0.89414	1.82218e-05
	KH.C1.222	2.28205	0.991	0.074	0	-0.549141	0.0704139	-0.142036	0.999984	-0.249215	0.999832	-0.129602	0.999989	-0.432175	0.000300375	-0.418784	0.0480249	-0.38288	0.0110775
	KH.L24.35	2.26505	0.956	0.05	0	-0.1348	0.915293	0.194511	0.999984	0.208787	0.999832	0.0668389	0.999989	0.241113	0.581114	0.364093	0.249574	0.584875	0.0108406
	KH.C4.120	2.12679	0.955	0.316	0	-0.375831	0.0548199	-0.187569	0.999984	-0.201934	0.999832	-0.247197	0.999989	-0.331739	0.141107	-0.252361	0.609022	-0.289301	0.0849751
	KH.C1.1022	2.10997	0.985	0.333	0	-0.280482	0.798302	-0.38179	0.999984	-0.764673	0.999832	-0.224796	0.999989	0.0506	0.999813	-0.00903206	0.999978	0.318823	0.851227
	KH.C5.552	2.08399	0.86	0.041	0	-0.210627	0.614134	0.132987	0.999984	-0.0718521	0.999832	-0.123702	0.999989	-0.517604	0.00795052	-0.360212	0.254846	-0.615754	0.00220111
	KH.C5.228	2.05035	0.815	0.034	0	-0.328868	0.762574	-0.192965	0.999984	-0.311203	0.999832	-0.269027	0.999989	-0.479674	0.0652316	-0.334855	0.881897	-0.444799	0.0217339
	KH.C1.439	2.04996	0.996	0.54	0	-0.229527	0.466583	-0.107838	0.999984	-0.187176	0.999832	-0.17655	0.999989	-0.396042	0.0280028	-0.199561	0.999978	-0.35393	0.0422767
	KH.C14.41	2.04839	0.909	0.079	0	-0.33251	0.740168	-0.168191	0.999984	-0.142431	0.999832	-0.181557	0.999989	-0.382751	0.284574	-0.330377	0.999978	-0.492862	0.124496
	KH.S1090.4	2.00126	0.984	0.164	0	0.1179	0.902646	-0.137329	0.999984	-0.165766	0.999832	-0.212295	0.999989	-0.356668	0.246756	-0.334912	0.571902	-0.438183	0.0623758
	KH.C12.11	1.98233	0.933	0.211	0	1.00885	0.000102304	0.472143	0.427626	0.159157	0.999832	0.523875	0.042575	0.66295	0.00114384	0.67697	0.00131998	0.77982	8.02959e-07
	KH.C8.137	1.82836	0.605	0.039	0	-0.0343983	0.995321	-0.0974037	0.999984	-0.127119	0.999832	-0.16633	0.999989	-0.845806	0.0581717	-0.317016	0.999978	-0.8766	0.0163483
	KH.C4.539	1.81779	0.978	0.033	0	-0.658714	0.000608673	0.156654	0.999984	-0.0367169	0.999832	-0.240172	0.999989	-0.299605	0.661159	-0.296768	0.710143	-0.222678	0.889848
	KH.L144.5	1.79658	0.906	0.116	0	-0.709885	2.21663e-07	-0.0252727	0.999984	-0.09058	0.999832	-0.164912	0.999989	-0.18383	0.999813	-0.290268	0.398186	-0.146909	0.999967
	KH.L18.67	1.7755	0.691	0.104	0	-0.074321	0.965041	-0.291471	0.999984	-0.281017	0.999832	-0.239634	0.999989	-0.765384	0.0421413	-0.371964	0.999978	-0.934394	0.000364666
	KH.S1090.3	1.7679	0.89	0.086	0	-0.4731	0.155187	-0.29417	0.999984	-0.329724	0.999832	-0.368394	0.999989	-0.621924	0.0477165	-0.550134	0.293211	-0.720477	0.00572075
	KH.C3.267	1.72633	0.958	0.279	0	-0.307819	0.879103	0.270912	0.999984	0.464962	0.999832	0.0663591	0.999989	-0.0222163	0.999813	0.452335	0.999978	0.205644	0.999967
Nervous
	KH.C14.4	2.9157	0.893	0.41	0	-0.551161	0.0622675	-0.5554	0.246647	0.0307431	0.999832	-0.428118	0.0104721	-0.694708	2.76902e-07	-0.95671	1.32549e-05	-0.991677	6.5752e-16
	KH.C7.140	2.71688	0.781	0.349	0	-1.00547	0.234956	-0.27887	0.999984	0.289228	0.999832	-0.608109	0.906249	-1.56977	0.0014946	-1.03111	0.136912	-1.22079	0.0429952
	KH.L57.28	2.18191	0.828	0.205	0	-0.807481	0.0014644	-0.748716	0.449084	0.0563121	0.999832	-0.83106	2.23851e-09	-1.28313	5.2812e-21	-1.00451	1.94137e-07	-1.28093	1.42812e-15
	KH.C6.128	1.73663	0.878	0.234	0	-0.804852	0.000123961	-0.59794	0.628951	0.00897842	0.999832	-0.755645	1.18322e-05	-1.2747	3.81759e-16	-1.20175	2.37817e-18	-1.43221	3.57184e-21
	KH.L116.85	1.7164	0.989	0.797	0	-0.665404	0.0319552	-0.350554	0.999984	-0.00333047	0.999832	-0.445271	0.853332	-0.709792	0.0295647	-0.715518	0.00981477	-0.748926	0.00510777
	KH.C11.291	1.69254	0.872	0.364	0	-0.874314	0.00364732	-0.496276	0.999984	-0.0446161	0.999832	-0.416692	0.245723	-0.722371	0.000196005	-0.692842	2.19497e-05	-0.608277	0.000261098
	KH.C11.439	1.67523	0.658	0.042	0	-0.786757	0.0170041	-0.875532	0.358414	0.0185425	0.999832	-0.768823	0.0030164	-1.45563	1.3537e-12	-1.20539	0.000137007	-1.59393	2.2065e-18
	KH.C2.499	1.34222	0.989	0.953	0	-0.131918	0.882885	-0.351024	0.660488	-0.0408887	0.999832	-0.247582	0.999989	-0.222658	0.57865	-0.158055	0.999978	-0.195253	0.763464
	KH.L119.14	1.32808	0.915	0.59	0	-0.36302	0.264477	-0.451418	0.999984	-0.0852634	0.999832	-0.261626	0.857185	-0.365079	0.00793711	-0.246074	0.464559	-0.260824	0.186948
	KH.C1.483	1.16056	0.689	0.159	0	0.0953276	0.959403	-0.342422	0.999984	0.0388967	0.999832	-0.232799	0.872524	-0.465182	0.000445102	-0.482459	0.00297279	-0.650473	7.03148e-07
	KH.C4.506	1.11507	0.967	0.401	0	-0.746291	2.32894e-05	-0.106173	0.999984	0.1625	0.999832	-0.21152	0.999989	-0.401219	0.0569478	-0.401914	0.240915	-0.459442	0.0109682
	KH.C8.400	1.08159	0.987	0.868	0	-0.183	0.589046	-0.261315	0.935715	-0.0444504	0.999832	-0.232513	0.999989	-0.364832	0.014157	-0.23544	0.320416	-0.352627	0.0385197
	KH.C10.494	1.07443	0.944	0.694	0	-0.0564769	0.977184	-0.27731	0.999984	-0.217956	0.999832	-0.19449	0.999989	-0.423603	0.0010385	-0.239653	0.630067	-0.394635	0.0129583
	KH.C6.129	1.05077	0.469	0.074	0	-0.884554	0.000314687	-0.761209	0.101884	-0.112157	0.999832	-0.855944	2.30763e-05	-1.3918	5.42277e-16	-1.05667	3.55078e-09	-1.48782	3.22646e-22
	KH.C9.392	1.04671	0.957	0.846	0	-0.147445	0.891854	-0.278571	0.999984	0.019283	0.999832	-0.209451	0.999989	-0.343035	0.364814	-0.259158	0.999978	-0.304208	0.464143
	KH.C3.88	0.942116	0.304	0.014	0	-1.03864	0.0136547	-0.77183	0.952817	0.186379	0.999832	-1.07747	0.317375	-1.51312	0.00450397	-1.45745	0.0458233	-1.71436	4.9007e-05
	KH.C1.207	0.899304	0.338	0.018	0	-0.0178726	0.998202	-0.617818	0.999984	-0.182803	0.999832	-0.560468	0.490201	-1.33157	6.8123e-05	-0.830952	0.0354721	-1.44518	0.00101611
	KH.C4.332	0.844923	0.412	0.035	0	-0.0877322	0.936133	-0.461342	0.955919	0.0134142	0.999832	-0.550775	0.027141	-1.04532	5.72959e-10	-0.834656	3.4544e-07	-0.979853	4.1612e-08
	KH.C11.540	0.815089	0.573	0.053	0	-0.610765	0.886814	-0.315749	0.999984	0.0291667	0.999832	-1.2355	0.0651165	-1.34094	0.0264358	-1.27572	0.0374073	-1.42102	0.0322692
	KH.C14.178	0.777195	0.977	0.814	0	-0.461149	0.0389238	-0.183184	0.999984	-0.0517314	0.999832	-0.0932008	0.999989	-0.152195	0.980996	-0.257444	0.492044	-0.150225	0.922946
Muscle
	KH.L116.38	2.73317	0.866	0.11	0	0.133481	0.823907	0.133017	0.999984	-0.0797688	0.999832	0.0679047	0.999989	-0.187693	0.364814	-0.19671	0.599284	-0.217042	0.284649
	KH.C11.4	2.36312	0.954	0.185	0	-0.090981	0.959403	0.0216958	0.999984	-0.324066	0.823422	-0.0252706	0.999989	-0.320431	0.456626	-0.18314	0.999978	-0.191598	0.985364
	KH.C7.504	2.29404	0.85	0.083	0	0.0109506	0.998784	0.0358999	0.999984	-0.196995	0.999832	0.046077	0.999989	-0.493145	4.24909e-05	-0.220897	0.570052	-0.435079	0.000312775
	KH.C11.99	2.22926	0.882	0.082	0	0.281851	0.537447	0.190171	0.999984	-0.0370153	0.999832	0.143044	0.999989	-0.178659	0.324156	-0.187993	0.332842	-0.242217	0.0614053
	KH.L37.70	2.08298	0.81	0.092	0	-0.184782	0.870446	-0.188489	0.999984	-0.623604	0.0762275	-0.114695	0.999989	-0.417521	0.0647085	-0.267647	0.923766	-0.252529	0.634004
	KH.C9.208	1.94716	0.886	0.057	0	0.191432	0.901051	0.54967	0.16589	0.353526	0.999832	0.15432	0.999989	-0.358257	0.160965	-0.398183	0.0257556	-0.447743	0.107694
	KH.C4.26	1.86952	0.719	0.039	0	-0.141135	0.915272	-0.0729565	0.999984	-0.582607	0.0779933	-0.224868	0.999989	-0.86301	1.19735e-13	-0.510433	0.016736	-0.686354	1.82779e-05
	KH.C7.476	1.85182	0.941	0.068	0	-0.00411588	0.999938	0.0256348	0.999984	-0.362763	0.999832	-0.00885738	0.999989	-0.399112	0.203638	-0.167112	0.999978	-0.240182	0.831161
	KH.C7.502	1.79025	0.729	0.086	0	-0.149487	0.703867	-0.11283	0.999984	-0.671926	0.0171093	-0.223632	0.999989	-0.716535	0.00730775	-0.265291	0.999978	-0.425136	0.23834
	KH.C7.285	1.75556	0.85	0.089	0	0.0313248	0.992714	0.0629585	0.999984	-0.10092	0.999832	-0.0967081	0.999989	-0.256853	0.219502	-0.291878	0.528696	-0.383633	0.00870673
	KH.L92.15	1.58848	0.716	0.048	0	-0.194268	0.801934	0.239029	0.999984	0.100842	0.999832	-0.0717772	0.999989	-1.05493	8.12853e-13	-0.47935	0.00442982	-0.725222	6.25019e-05
	KH.C11.332	1.54861	0.703	0.064	0	-0.14711	0.923439	0.0241521	0.999984	-0.362679	0.999832	-0.199576	0.999989	-0.707556	3.92384e-05	-0.46424	0.00919363	-0.642311	0.00731676
	KH.C14.312	1.50446	0.863	0.131	0	-0.00858299	0.999328	0.0061303	0.999984	-0.197998	0.999832	0.0243206	0.999989	-0.5524	0.0129515	-0.178893	0.999978	-0.322484	0.242746
	KH.C9.36	1.49402	0.941	0.071	0	0.19355	0.89959	0.271354	0.999984	-0.108761	0.999832	-0.0565437	0.999989	-0.748133	0.00108435	-0.375666	0.429863	-0.556508	0.0981349
	KH.C9.648	1.48816	0.709	0.048	0	-0.0986771	0.963478	-0.0549347	0.999984	-0.295346	0.999832	-0.130159	0.999989	-0.525416	0.0271675	-0.365368	0.164755	-0.4274	0.0380746
	KH.C7.21	1.48545	0.837	0.127	0	-0.0674295	0.978755	0.0499423	0.999984	-0.240571	0.999832	-0.142807	0.999989	-0.477273	0.00170579	-0.404078	0.0229936	-0.431951	0.0111819
	KH.L4.33	1.47028	0.879	0.127	0	0.150926	0.84118	0.117917	0.999984	-0.0531525	0.999832	0.0529974	0.999989	-0.197349	0.91606	-0.425912	0.11429	-0.533893	0.00980814
	KH.C1.44	1.4261	0.863	0.066	0	0.0899926	0.991729	-0.42053	0.999984	-0.672638	0.999832	-0.0393648	0.999989	-0.318448	0.999813	-0.0834934	0.999978	-0.393907	0.999967
	KH.C1.113	1.4	0.716	0.059	0	-0.161289	0.850486	-0.0491163	0.999984	-0.543453	0.0180192	-0.239501	0.999989	-0.73518	1.59327e-06	-0.439446	0.0121845	-0.55324	0.00140035
	KH.L164.8	1.33374	0.791	0.098	0	-0.14456	0.893932	-0.0368772	0.999984	-0.391078	0.37063	-0.108967	0.999989	-0.44592	0.00352679	-0.307233	0.571902	-0.371794	0.0274663
Epidermis
	KH.L95.5	2.91101	0.997	0.564	0	-0.0911118	0.950088	0.0396346	0.999984	-0.0727487	0.999832	0.127589	0.999989	0.0247335	0.999813	0.0539637	0.999978	0.0572969	0.999967
	KH.C9.701	2.83402	0.994	0.344	0	0.0088407	0.997914	-0.10681	0.999984	-0.0521638	0.999832	-0.0334412	0.999989	-0.239614	0.289521	0.105119	0.999978	-0.0505974	0.999967
	KH.C1.611	2.79768	0.999	0.656	0	-0.116569	0.863761	0.0372234	0.999984	-0.1232	0.999832	0.163044	0.999989	0.11553	0.85295	0.119345	0.999978	0.151194	0.606321
	KH.C14.356	2.74446	0.999	0.703	0	-0.291009	0.595852	0.0801297	0.999984	-0.0764414	0.999832	0.0614269	0.999989	-0.0566524	0.999813	-0.04186	0.999978	-0.103703	0.999967
	KH.C1.525	2.54497	0.992	0.32	0	0.236528	0.562452	0.298003	0.950301	-0.0184943	0.999832	0.24257	0.999989	0.167518	0.999813	0.308178	0.720692	0.211097	0.927778
	KH.S511.1	2.50962	0.863	0.175	0	0.0607794	0.9899	-0.000156479	0.999984	-0.115671	0.999832	-0.0822291	0.999989	-0.334192	0.104638	-0.106419	0.999978	-0.225381	0.889848
	KH.C8.164	2.48269	0.986	0.422	0	0.210538	0.42915	0.161277	0.999984	-0.0308434	0.999832	0.134115	0.999989	0.0171574	0.999813	0.257171	0.307872	0.088573	0.999967
	KH.C7.154	2.45523	0.983	0.242	0	0.0570249	0.972389	0.00497833	0.999984	-0.0671837	0.999832	0.0510419	0.999989	-0.00178671	0.999813	0.232552	0.415078	0.227782	0.529038
	KH.C1.188	2.45319	0.995	0.452	0	-0.247041	0.448923	0.0121517	0.999984	-0.0358111	0.999832	0.00402962	0.999989	-0.120213	0.980032	-0.0875319	0.999978	-0.0962245	0.999967
	KH.C1.212	2.3329	0.995	0.395	0	-0.07489	0.948793	0.027175	0.999984	-0.01964	0.999832	0.0185085	0.999989	-0.10068	0.999813	0.00911794	0.999978	-0.0888545	0.999967
	KH.C3.781	2.30011	0.78	0.189	0	0.0790624	0.980313	-0.0173531	0.999984	-0.157779	0.999832	0.0845684	0.999989	-0.168645	0.66346	-0.0436743	0.999978	-0.105955	0.999967
	KH.C4.146	2.18713	0.989	0.194	0	-0.132498	0.813453	0.0459311	0.999984	-0.031113	0.999832	0.0887288	0.999989	0.0609591	0.999813	0.0492706	0.999978	0.0651576	0.999967
	KH.C9.147	2.18653	0.784	0.128	0	0.0114674	0.99938	-0.0816402	0.999984	-0.166994	0.999832	-0.137582	0.999989	-0.599511	0.0268667	-0.377128	0.620919	-0.714445	0.0711778
	KH.C10.144	2.13192	0.904	0.203	0	-0.0517071	0.992488	0.185507	0.999984	-0.141997	0.999832	0.170817	0.999989	-0.00660464	0.999813	0.0421888	0.999978	-0.018295	0.999967
	KH.C7.58	2.13082	0.877	0.195	0	-0.135585	0.812227	-0.028915	0.999984	-0.0427147	0.999832	-0.0680748	0.999989	-0.253134	0.571407	-0.0524451	0.999978	-0.101066	0.999967
	KH.L96.44	2.12316	0.978	0.339	0	-0.155361	0.988451	-0.365105	0.999984	-0.197319	0.999832	-0.22567	0.999989	-0.558268	0.159256	-0.236636	0.999978	-0.354229	0.693922
	KH.C11.458	2.12014	0.977	0.244	0	-0.167113	0.86005	-0.166941	0.999984	-0.120443	0.999832	-0.219587	0.999989	-0.36024	0.22618	-0.290504	0.673527	-0.393488	0.51635
	KH.C8.121	2.03802	0.946	0.225	0	-0.328989	0.636789	0.10638	0.999984	0.0283366	0.999832	-0.0659485	0.999989	-0.291789	0.0138751	-0.204307	0.397707	-0.243972	0.231747
	KH.C8.494	2.01717	0.985	0.216	0	-0.132418	0.804158	-0.0597991	0.999984	-0.0436124	0.999832	-0.0293111	0.999989	-0.0561648	0.999813	-0.0112052	0.999978	-0.00858949	0.999967
	KH.C2.594	1.98922	0.635	0.076	0	-0.0832985	0.992714	-0.477576	0.999984	-0.406979	0.999832	-0.107481	0.999989	-0.654085	0.0835156	-0.142552	0.999978	-0.447723	0.892495

### Sheet: Supp Table 3
		Stage 16 notochord FACS-seq				Stage 19 notochord FACS-seq					Foxa.a>Bra-Venus/Bra>GFP			Etr1>Bra-Venus/Bra>GFP			Tbx6-r.b>Bra-Venus/Bra>GFP			any>Bra	CrBra/CrGFP			Etr1>Bra-Venus/Etr1>H2B-Venus			Etr1>Bra+Foxa.a/Etr1>H2B-Venus			Etr1>Bra+Mnx/Etr1>H2B-Venus			Etr1>Bra+Mnx+Foxa.a/ Etr1>H2B-Venus
gene	name	log2FoldChange	padj	enriched	2fold_enriched	log2FoldChange	padj	enriched	2fold_enriched	2x_either	log2FoldChange	padj	signif_up	log2FoldChange	padj	signif_up	log2FoldChange	padj	signif_up	signif_up	log2FoldChange	padj	CrBra_down	log2FoldChange	padj	signif_up	log2FoldChange	padj	signif_up	log2FoldChange	padj	signif_up	log2FoldChange	padj	signif_up
KH.C12.303	0	-0.48776	NA	no	no	5.56472	0.012746	yes	yes	yes	0.881836	NA	no	NA	NA	no	NA	NA	no	no	NA	NA	NA	0.0501006	NA	no	-1.11424	NA	no	1.01309	NA	no	-0.941776	NA	no
KH.C2.1127	0	4.26098	0.0333394	yes	yes	0.399369	NA	no	no	yes	-1.05741	0.915293	no	0.972352	NA	no	0.945669	NA	no	no	NA	NA	no	2.92918	0.999989	no	2.69205	0.873964	no	2.83122	0.999978	no	0.902064	NA	no
KH.C4.79	RP3-369A17.5	2.81247	0.284052	no	no	3.2308	0.0174735	yes	yes	yes	1.77517	0.812154	no	0.843256	NA	no	0.690351	NA	no	no	2.76511	0.999949	no	0.0972779	0.999989	no	0.381197	0.999813	no	0.255781	0.999978	no	0.609718	0.999967	no
KH.S461.1	0	-1.39066	NA	no	no	4.42377	0.00831895	yes	yes	yes	-0.260156	0.984191	no	-0.239623	0.999984	no	0.468641	0.999832	no	no	2.5	0.999949	no	0.126339	0.999989	no	0.267476	0.999813	no	0.624209	0.999978	no	0.584307	0.999967	no
KH.C2.91	TPO1/2/3	1.18017	0.0099761	yes	yes	0.982379	0.0499879	yes	no	yes	-0.66155	0.193342	no	0.186119	0.999984	no	0.170487	0.999832	no	no	1.68776	0.0153571	no	0.269341	0.999989	no	0.128265	0.999813	no	0.305062	0.999978	no	0.371366	0.713953	no
KH.C1.370	MDGA1/2	2.52432	0.00865486	yes	yes	2.69193	0.000620198	yes	yes	yes	-0.0793113	NA	no	0.935218	NA	no	-0.87846	NA	no	no	1.47889	0.999949	no	0.752653	0.999989	no	-1.68694	NA	no	-0.639575	NA	no	-0.864534	NA	no
KH.C2.1030	0	4.13462	9.05e-14	yes	yes	2.02316	0.000290019	yes	yes	yes	0.826046	0.671024	no	1.45372	0.841283	no	0.650062	0.999832	no	no	1.4693	0.999949	no	0.972265	0.999989	no	1.11262	0.443165	no	0.449762	0.999978	no	0.498009	0.999967	no
KH.S762.3	SH2D4B	0.182142	0.896696	no	no	2.6633	2.07e-08	yes	yes	yes	0.223181	0.958291	no	-0.248916	0.999984	no	0.0681946	0.999832	no	no	1.45226	0.999949	no	0.493899	0.999989	no	0.315219	0.999813	no	0.29334	0.999978	no	0.508543	0.999967	no
KH.L37.31	0	3.12305	8.98e-05	yes	yes	2.68403	8e-06	yes	yes	yes	0.0427002	0.998647	no	0.447709	0.999984	no	0.880829	0.999832	no	no	1.39406	0.999949	no	-0.0836204	0.999989	no	-0.043213	0.999813	no	-0.0400883	0.999978	no	0.0303642	0.999967	no
KH.L67.2	GPR133	2.86029	0.0308899	yes	yes	1.30952	0.605268	no	no	yes	3.37806	0.00126696	yes	2.34509	0.999984	no	2.42765	0.999832	no	yes	1.36483	0.999949	no	3.27506	0.206874	no	3.614	0.0113286	yes	2.91817	0.291628	no	3.16436	0.0899787	no
KH.C12.558	0	3.44317	0.00465269	yes	yes	3.16888	0.000168269	yes	yes	yes	1.87257	0.318863	no	0.392197	0.999984	no	0.265865	NA	no	no	1.36056	0.999949	no	1.45236	0.999989	no	1.78656	0.294206	no	2.14738	0.198836	no	2.14289	0.125937	no
KH.C2.542	0	0.377459	0.661871	no	no	1.20245	0.0444365	yes	yes	yes	0.387336	0.920827	no	0.728463	0.999984	no	0.852157	0.999832	no	no	1.18135	0.999949	no	-0.144997	0.999989	no	-0.169897	0.999813	no	0.183622	0.999978	no	-0.299526	0.999967	no
KH.L34.1	LRRC3B	1.42379	0.0588601	no	no	2.64718	0.000530494	yes	yes	yes	1.16401	0.43582	no	-0.15402	0.999984	no	0.218248	0.999832	no	no	1.16159	0.999949	no	0.202251	0.999989	no	0.434094	0.999813	no	0.860519	0.999978	no	0.921897	0.799068	no
KH.C12.254	CTSL1/2	-0.113692	0.972753	no	no	2.87724	0.0003138	yes	yes	yes	-0.242011	0.971889	no	-0.0535673	0.999984	no	0.0913724	0.999832	no	no	1.07722	0.999949	no	-0.141222	0.999989	no	-0.0166855	0.999813	no	-0.262924	0.999978	no	-0.130566	0.999967	no
KH.C4.112	TPO1/2/3	0.519382	NA	no	no	5.84525	8.6e-06	yes	yes	yes	-0.0593272	0.998784	no	-1.08149	0.999984	no	-0.39307	NA	no	no	1.03243	0.999949	no	-0.132832	0.999989	no	0.980294	0.603231	no	0.411849	0.999978	no	0.530871	0.999967	no
KH.S461.5	GJA10/9	1.86325	0.112042	no	no	3.2387	5.27e-09	yes	yes	yes	-0.168894	0.959403	no	0.133011	0.999984	no	0.624229	0.999832	no	no	0.854093	0.999949	no	0.113082	0.999989	no	0.143477	0.999813	no	0.396554	0.999978	no	0.419236	0.889848	no
KH.L5.5	0	2.12946	0.0703578	no	no	2.62226	0.00615088	yes	yes	yes	1.5346	0.155409	no	1.24937	0.713856	no	0.848464	0.999832	no	no	0.831809	0.999949	no	0.703831	0.999989	no	0.592469	0.996654	no	0.307124	0.999978	no	0.619435	0.999967	no
KH.L45.3	0	-1.70358	NA	no	no	2.95559	0.000738851	yes	yes	yes	3.7443	3.62e-10	yes	3.78755	5.08e-06	yes	2.41643	0.0047002	yes	yes	0.820292	0.999949	no	3.58701	1.77e-06	yes	4.36005	4.99e-18	yes	2.30097	0.0188427	yes	2.48685	0.000317739	yes
KH.L34.9	HER	2.53528	0.000894359	yes	yes	2.82739	3.2e-06	yes	yes	yes	-1.51842	0.594227	no	0.579373	0.999984	no	0.719287	NA	no	no	0.805073	0.999949	no	0.56577	0.999989	no	0.308046	0.999813	no	0.744202	0.999978	no	0.119389	0.999967	no
KH.S1303.3	TNF	3.82964	0.0226189	yes	yes	-1.10693	0.582448	no	no	yes	-0.500796	0.911451	no	-0.62968	0.999984	no	-0.614654	0.999832	no	no	0.732762	0.999949	no	-0.109137	0.999989	no	-0.250279	0.999813	no	0.0649335	0.999978	no	-0.398647	0.999967	no
KH.C4.747	0	4.40694	4.88e-09	yes	yes	2.45657	7.81e-06	yes	yes	yes	-0.474234	0.671024	no	-0.0936102	0.999984	no	-0.0661548	0.999832	no	no	0.718772	0.999949	no	0.152844	0.999989	no	0.236066	0.999813	no	0.172127	0.999978	no	0.41141	0.53565	no
KH.C5.119	CTRB1/2	1.21817	0.570339	no	no	3.27987	0.0440605	yes	yes	yes	4.91622	0.000230036	yes	2.45782	0.962409	no	0.695609	NA	no	yes	0.708074	0.999949	no	0.547455	0.999989	no	1.07304	NA	no	0.558583	0.999978	no	1.38117	NA	no
KH.C4.754	PAX7	0.519382	NA	no	no	3.03647	0.00202012	yes	yes	yes	3.92528	1.47e-15	yes	2.29034	0.150858	no	1.60378	0.999832	no	yes	0.686483	0.999949	no	2.06289	0.000749252	yes	2.75501	1.37e-08	yes	1.77419	0.0187658	yes	2.14207	0.000348878	yes
KH.C4.336	NUD1	3.2362	7.36e-33	yes	yes	1.26673	0.0191269	yes	yes	yes	-0.0704718	0.992714	no	-0.360638	0.999984	no	0.207251	0.999832	no	no	0.616482	0.999949	no	0.228142	0.999989	no	0.158861	0.999813	no	0.176658	0.999978	no	0.62953	0.206762	no
KH.C9.496	0	0.882472	0.00705933	yes	no	-1.09859	6.47e-05	no	no	no	0.837846	0.000380889	yes	0.388553	0.566068	no	0.0868684	0.999832	no	yes	-0.0859221	0.999949	no	0.415329	0.0254145	yes	0.275627	0.0852844	no	0.513019	0.0537898	no	0.283678	0.255128	no
KH.C13.101	0	1.74825	0.0118583	yes	yes	0.965718	0.57327	no	no	yes	-0.459762	NA	no	-0.32513	NA	no	0.173543	NA	no	no	0.547279	0.999949	no	0.126235	0.999989	no	0.0242578	0.999813	no	1.0464	0.999978	no	0.774159	NA	no
KH.C1.794	0	3.42604	0.00713498	yes	yes	4.91943	0.0129312	yes	yes	yes	0.534583	0.981863	no	-1.1644	0.999984	no	-0.594418	0.999832	no	no	0.53542	0.999949	no	-0.688616	0.999989	no	-0.60268	0.999813	no	-0.783854	0.999978	no	-0.6167	0.999967	no
KH.C11.709	CRHBP	1.74387	0.170173	no	no	2.07284	0.00462562	yes	yes	yes	8.18412	8.94e-161	yes	6.27254	4.13e-14	yes	4.11884	6.02e-28	yes	yes	0.532001	0.999949	no	6.29772	6.08e-128	yes	6.68459	9.04e-145	yes	6.58409	1.83e-109	yes	6.58564	4.09e-128	yes
KH.C3.640	SLC38A1/2/3/4	2.55308	2.93e-14	yes	yes	2.4276	3.07e-08	yes	yes	yes	-0.300804	0.326963	no	0.226333	0.999984	no	0.213673	0.999832	no	no	0.529721	0.999949	no	0.023891	0.999989	no	-0.0536207	0.999813	no	0.0392614	0.999978	no	0.184133	0.822088	no
KH.L116.50	GSTE1/10/2/3/4/5/6/7/8/9	1.22157	0.402005	no	no	3.41805	2.51e-08	yes	yes	yes	-0.100271	0.992714	no	-0.27943	0.999984	no	-0.151358	0.999832	no	no	0.520081	0.999949	no	-0.361049	0.999989	no	1.33054	0.0575823	no	-0.266773	0.999978	no	0.998615	0.397789	no
KH.C12.486	0	0.918024	0.0307421	yes	no	-1.113	0.000169322	no	no	no	0.715147	0.00623701	yes	0.756191	0.00131896	yes	0.428031	0.8592	no	yes	0.0275089	0.999949	no	0.525935	0.497925	no	0.674182	0.00155539	yes	0.262698	0.984393	no	0.470697	0.303193	no
KH.L96.65	0	3.11189	0.000277895	yes	yes	2.24876	0.00829605	yes	yes	yes	1.30798	0.581133	no	0.572584	0.999984	no	0.21221	0.999832	no	no	0.507214	0.999949	no	0.37957	0.999989	no	0.0467035	0.999813	no	0.0750261	0.999978	no	-0.0788609	0.999967	no
KH.C11.605	Q5CAQ0_CHICK	2.3131	0.00379913	yes	yes	0.985025	0.236855	no	no	yes	2.02028	0.00817698	yes	1.78026	0.16589	no	0.194288	0.999832	no	yes	0.50017	0.999949	no	1.3494	0.116758	no	1.45694	0.0107107	yes	0.965791	0.686903	no	1.09106	0.334203	no
KH.C3.171	MUC7	3.2877	0.00365795	yes	yes	4.79863	0.00240972	yes	yes	yes	2.88692	0.331479	no	2.75765	NA	no	1.55428	NA	no	no	0.482823	0.999949	no	0.0501006	NA	no	1.44197	NA	no	2.07936	0.999978	no	-0.941776	NA	no
KH.C10.267	0	0.808234	0.00135212	yes	no	0.836121	0.0141187	yes	no	no	-0.186065	0.522128	no	0.0682146	0.999984	no	0.0913411	0.999832	no	no	-0.0426617	0.999949	no	0.0532206	0.999989	no	0.238412	0.273432	no	0.0890908	0.999978	no	0.351366	0.0278251	yes
KH.C4.325	0	4.68282	NA	no	no	6.3192	3.06e-05	yes	yes	yes	-0.0875627	0.995487	no	0.433044	0.999984	no	-0.390019	0.999832	no	no	0.475608	0.999949	no	0.803056	0.999989	no	0.522638	0.999813	no	0.289025	0.999978	no	0.541121	0.999967	no
KH.C12.490	Y97E10AL.1	1.38014	0.4344	no	no	2.58088	0.00160552	yes	yes	yes	-0.528768	0.762982	no	-0.00540221	0.999984	no	0.197844	0.999832	no	no	0.456828	0.999949	no	0.332622	0.999989	no	0.933936	0.327963	no	1.07189	0.439484	no	1.50398	0.0375923	yes
KH.C5.82	0	1.16059	0.0126714	yes	yes	-1.301	0.00231431	no	no	yes	0.927388	3.67e-05	yes	0.48003	0.771595	no	0.128762	0.999832	no	yes	0.429281	0.999949	no	0.454126	0.588957	no	0.311235	0.459029	no	0.80801	0.00445305	yes	0.691601	0.00316284	yes
KH.C11.447	CYP-33C1/11/12/3/4/5/6/7/8	1.63903	0.382875	no	no	2.00471	0.00555625	yes	yes	yes	1.03459	0.339222	no	0.465368	0.999984	no	-0.496626	0.999832	no	no	0.429123	0.999949	no	0.637901	0.999989	no	1.07843	0.482432	no	0.467752	0.999978	no	1.85739	0.0121286	yes
KH.C11.322	SLC17A5	-0.550468	0.784722	no	no	1.06681	0.00252644	yes	yes	yes	-1.02618	0.102284	no	-0.340523	0.999984	no	-0.223167	0.999832	no	no	0.426443	0.999949	no	-0.22917	0.999989	no	-0.35943	0.999813	no	-0.0378916	0.999978	no	0.214811	0.999967	no
KH.C12.560	AG5R/2	0.878711	0.361844	no	no	2.26616	0.00207168	yes	yes	yes	0.166328	0.986559	no	-0.152112	0.999984	no	0.599005	0.999832	no	no	0.416218	0.999949	no	0.255596	0.999989	no	0.407735	0.999813	no	0.190544	0.999978	no	0.237475	0.999967	no
KH.C2.378	SI:CH73-343L4.1/3/4/5/6	2.19231	0.111512	no	no	2.46209	3.03e-05	yes	yes	yes	-0.643917	0.102373	no	-0.00775307	0.999984	no	-0.0409541	0.999832	no	no	0.406435	0.999949	no	-0.0106592	0.999989	no	0.0948464	0.999813	no	0.0725715	0.999978	no	0.340073	0.919307	no
KH.C8.607	0	1.26717	0.0406746	yes	yes	0.977346	0.30426	no	no	yes	-0.752405	0.971889	no	-0.347993	NA	no	-0.888498	NA	no	no	0.402152	0.999949	no	-0.2885	0.999989	no	0.688722	0.999813	no	1.44263	0.999978	no	1.45892	0.999967	no
KH.C10.256	0	0.244777	0.660937	no	no	0.678772	0.0320701	yes	no	no	0.26598	0.42797	no	-0.141352	0.999984	no	-0.13756	0.999832	no	no	0.0273946	0.999949	no	-0.0686423	0.999989	no	-0.0392023	0.999813	no	0.0682665	0.999978	no	0.0224988	0.999967	no
KH.C3.63	SI:CH211-284E13.2	2.88343	0.0379348	yes	yes	4.17791	7.05e-15	yes	yes	yes	-0.335748	0.955155	no	0.67498	0.999984	no	0.113162	0.999832	no	no	0.394768	0.999949	no	0.352703	0.999989	no	0.39894	0.888497	no	0.797506	0.450643	no	0.649147	0.642918	no
KH.L6.1	MFNG	-0.0850606	0.968825	no	no	2.3924	5.08e-08	yes	yes	yes	-0.756518	0.0961244	no	-0.16921	0.999984	no	-0.00193066	0.999832	no	no	0.391997	0.999949	no	-0.733775	0.205335	no	-0.841542	0.113308	no	-0.52299	0.66147	no	-0.606238	0.406326	no
KH.C10.459	0	0.891325	0.00250278	yes	no	0.396414	0.318664	no	no	no	0.0442131	0.981863	no	0.601089	0.999984	no	0.424293	0.999832	no	no	-0.111661	0.999949	no	0.0168443	0.999989	no	-0.0959556	0.999813	no	-0.103659	0.999978	no	-0.0979205	0.999967	no
KH.L24.33	0	-0.105851	0.842781	no	no	0.657459	0.0156627	yes	no	no	0.0698292	0.930543	no	0.0287273	0.999984	no	-0.0479147	0.999832	no	no	0.00875838	0.999949	no	0.0338191	0.999989	no	0.0722542	0.999813	no	0.0713359	0.999978	no	0.0542045	0.999967	no
KH.C6.269	PRSS8	4.16613	4.15e-12	yes	yes	2.10733	6.15e-05	yes	yes	yes	-0.48724	0.609946	no	-0.00218818	0.999984	no	-0.0172507	0.999832	no	no	0.386846	0.999949	no	-0.43051	0.999989	no	-0.663016	0.432343	no	-0.360559	0.999978	no	-0.328977	0.999967	no
KH.S1354.1	0	0.993771	0.0160838	yes	no	-0.351654	0.677136	no	no	no	-0.149165	0.76267	no	0.22736	0.999984	no	0.147385	0.999832	no	no	-0.0606879	0.999949	no	-0.0439866	0.999989	no	-0.0896749	0.999813	no	-0.190647	0.999978	no	-0.147042	0.999967	no
KH.C4.559	TAGLN/2/3	2.43572	2.75e-12	yes	yes	2.15784	1.34e-09	yes	yes	yes	0.129804	0.963528	no	0.211385	0.999984	no	0.172777	0.999832	no	no	0.377448	0.999949	no	0.0913929	0.999989	no	0.253402	0.999813	no	0.449528	0.999978	no	0.311674	0.999967	no
KH.C8.471	0	-0.131252	0.901261	no	no	2.38795	9.33e-07	yes	yes	yes	-0.0659955	0.992714	no	-0.210065	0.999984	no	-0.238567	0.999832	no	no	0.376643	0.999949	no	0.753393	0.999989	no	0.632135	0.699767	no	0.0883995	0.999978	no	0.294329	0.999967	no
KH.L5.1	0	0.857232	0.0150399	yes	no	0.30991	0.717025	no	no	no	-0.0877203	0.923439	no	0.0793805	0.999984	no	0.000718056	0.999832	no	no	-0.0432848	0.999949	no	-0.0527721	0.999989	no	-0.175375	0.996654	no	-0.212994	0.999978	no	-0.132618	0.999967	no
KH.C14.181	INF2	1.64261	3.09e-10	yes	yes	2.7614	1.88e-21	yes	yes	yes	0.0898752	0.992714	no	0.175632	0.999984	no	0.0228367	0.999832	no	no	0.376535	0.999949	no	0.0327665	0.999989	no	0.0223144	0.999813	no	-0.0491061	0.999978	no	0.108861	0.999967	no
KH.C2.1093	0	2.49693	0.000653289	yes	yes	0.369368	0.877984	no	no	yes	0.0396127	0.999938	no	-0.484697	NA	no	-0.508563	NA	no	no	0.369925	0.999949	no	1.01213	0.999989	no	1.38868	0.86676	no	0.834588	0.999978	no	0.951045	0.999967	no
KH.C8.820	0	1.93826	0.0318686	yes	yes	2.934	1.05e-06	yes	yes	yes	3.81858	5.36e-26	yes	2.65084	0.000702143	yes	1.44386	0.530452	no	yes	0.35749	NA	no	2.39177	9.57e-09	yes	2.6008	3.47e-08	yes	2.8657	4.4e-14	yes	2.85807	1.22e-11	yes
KH.C14.148	GPR133	0.392421	0.840719	no	no	2.22065	8.38e-05	yes	yes	yes	-0.12739	0.992714	no	0.148493	0.999984	no	-0.464368	0.999832	no	no	0.355179	0.999949	no	0.164258	0.999989	no	0.0686129	0.999813	no	0.024857	0.999978	no	0.456054	0.999967	no
KH.S164.24	0	-0.398308	0.311861	no	no	0.901904	0.0142753	yes	no	no	0.308052	0.191183	no	-0.0988953	0.999984	no	-0.0918682	0.999832	no	no	0.00404238	0.999949	no	0.0517314	0.999989	no	0.0264312	0.999813	no	0.0874486	0.999978	no	0.127459	0.955524	no
KH.C10.535	0	0.623792	0.0216373	yes	no	0.196643	0.725777	no	no	no	-0.0688139	0.959403	no	0.0938956	0.999984	no	0.0626846	0.999832	no	no	0.0827902	0.999949	no	-0.061891	0.999989	no	-0.0796893	0.999813	no	-0.193526	0.999978	no	-0.137048	0.999967	no
KH.C10.269	0	2.67854	0.0128206	yes	yes	0.230127	0.616194	no	no	yes	0.252938	0.94091	no	0.207059	0.999984	no	0.0831383	0.999832	no	no	0.347948	0.999949	no	-0.305778	0.999989	no	-0.514765	0.901647	no	-0.332814	0.999978	no	-0.113739	0.999967	no
KH.C5.579	0	0.604864	0.01021	yes	no	0.28864	0.483867	no	no	no	0.233914	0.593306	no	0.0741599	0.999984	no	-0.00962974	0.999832	no	no	0.0363127	0.999949	no	0.193156	0.999989	no	0.143492	0.96209	no	0.113489	0.999978	no	0.179583	0.620656	no
KH.L152.2	ISL1/2	-2.59319	0.0342915	no	no	2.04556	8.83e-10	yes	yes	yes	-0.563345	0.553906	no	-0.54251	0.999984	no	-0.127146	0.999832	no	no	0.345103	0.999949	no	-0.434661	0.999989	no	-0.860483	0.00399837	no	-0.57479	0.332842	no	-0.50643	0.559118	no
KH.L74.2	0	0.677245	0.0118693	yes	no	-0.040574	0.960593	no	no	no	-0.2436	0.462309	no	-0.192082	0.999984	no	-0.0376681	0.999832	no	no	0.0804954	0.999949	no	-0.0929624	0.999989	no	-0.178472	0.956735	no	-0.185468	0.999978	no	-0.0712626	0.999967	no
KH.C2.517	0	4.25556	4.53e-05	yes	yes	1.23058	0.442034	no	no	yes	3.91384	0.487616	no	-1.42051	NA	no	0.0413207	NA	no	no	0.340806	0.999949	no	0.0153734	0.999989	no	0.0940533	0.999813	no	0.0734016	0.999978	no	0.0123314	0.999967	no
KH.C5.62	ODF3L2	2.25308	9.37e-08	yes	yes	1.30838	0.011428	yes	yes	yes	-0.737459	0.0898811	no	0.15018	0.999984	no	0.063048	0.999832	no	no	0.336346	0.999949	no	-0.0445579	0.999989	no	0.134967	0.999813	no	-0.101351	0.999978	no	0.00168984	0.999967	no
KH.C11.27	0	0.694558	0.0245304	yes	no	0.965039	5.29e-05	yes	no	no	0.518704	0.500762	no	1.0521	0.999984	no	0.48508	0.999832	no	no	-0.0296147	0.999949	no	0.0505199	0.999989	no	0.0642607	0.999813	no	-0.0934639	0.999978	no	-0.258607	0.999967	no
KH.L24.28	ASPA	1.99082	0.00890546	yes	yes	1.43255	0.012313	yes	yes	yes	-0.452827	0.377435	no	0.375777	0.999984	no	0.196419	0.999832	no	no	0.331208	0.999949	no	0.160807	0.999989	no	0.342827	0.654851	no	0.450046	0.442405	no	0.42354	0.625422	no
KH.C2.1144	THBS1	1.89204	0.00011214	yes	yes	1.41949	0.126935	no	no	yes	0.663477	0.964225	no	-0.691522	0.999984	no	-0.693909	NA	no	no	0.315316	0.999949	no	-0.0336992	0.999989	no	1.08932	0.746516	no	-0.752659	0.999978	no	0.798878	0.999967	no
KH.S2039.1	TRAF3/5	1.72633	1.09e-05	yes	yes	0.547243	0.402264	no	no	yes	-0.721296	0.940652	no	-0.763129	0.999984	no	-0.043681	0.999832	no	no	0.313098	0.999949	no	-0.586129	0.999989	no	-1.01271	0.0717331	no	-0.571501	0.999978	no	-1.11875	0.0449629	no
KH.L18.56	0	1.29462	0.0361537	yes	yes	0.481628	0.701432	no	no	yes	0.27364	0.89377	no	-0.0746755	0.999984	no	-0.451853	0.999832	no	no	0.306515	0.999949	no	-0.243313	0.999989	no	-0.325946	0.83744	no	-0.116563	0.999978	no	-0.155196	0.999967	no
KH.C6.230	0	0.696257	0.0205435	yes	no	0.0999002	0.86624	no	no	no	-0.453365	0.167473	no	-0.178686	0.999984	no	-0.0712697	0.999832	no	no	0.00421346	0.999949	no	-0.16613	0.999989	no	-0.195847	0.672523	no	-0.224795	0.833934	no	-0.225868	0.447775	no
KH.C2.482	0	-2.176	NA	no	no	2.87301	7.41e-05	yes	yes	yes	-1.40231	0.441419	no	-0.646087	0.999984	no	-0.649203	0.999832	no	no	0.301963	0.999949	no	-0.653227	0.999989	no	-0.641295	0.834975	no	-0.619883	0.999978	no	-0.32131	0.999967	no
KH.S1354.2	0	0.95199	0.0442514	yes	no	0.264189	0.767288	no	no	no	-0.0227251	0.995321	no	0.202814	0.999984	no	-0.0461939	0.999832	no	no	0.0124491	0.999949	no	0.0418982	0.999989	no	0.124675	0.999813	no	0.0687754	0.999978	no	0.221656	0.978683	no
KH.C3.522	CG9338	1.52199	0.0290702	yes	yes	0.590939	0.674906	no	no	yes	-0.716398	0.835818	no	-0.177775	0.999984	no	-0.0805523	0.999832	no	no	0.297866	0.999949	no	-0.430801	0.999989	no	-0.140142	0.999813	no	-0.178392	0.999978	no	-0.257137	0.999967	no
KH.C8.293	SLC35B3	3.11738	6.16e-29	yes	yes	0.411239	0.502747	no	no	yes	-0.130097	0.944392	no	0.00896865	0.999984	no	0.0452868	0.999832	no	no	0.288117	0.999949	no	0.312993	0.999989	no	0.555769	0.0801657	no	0.112146	0.999978	no	0.233209	0.973059	no
KH.L153.92	CHSY3	0.666084	0.704383	no	no	1.59116	0.0164823	yes	yes	yes	-0.998185	0.305878	no	0.0284267	0.999984	no	0.456456	0.999832	no	no	0.284618	0.999949	no	-0.125062	0.999989	no	-0.27331	0.999813	no	-0.262797	0.999978	no	-0.020421	0.999967	no
KH.C1.1190	0	0.682823	0.0386806	yes	no	0.0587306	0.939235	no	no	no	-0.260018	0.593938	no	0.0841458	0.999984	no	0.0667331	0.999832	no	no	-0.045064	0.999949	no	-0.0737477	0.999989	no	-0.157568	0.999813	no	-0.235202	0.999978	no	-0.078169	0.999967	no
KH.C2.743	GLIPR2	-2.58859	0.0605547	no	no	2.17573	0.000649573	yes	yes	yes	4.30821	1.66e-15	yes	3.28441	7.9e-06	yes	2.90149	2.4e-06	yes	yes	0.278612	0.999949	no	3.04753	2.07e-07	yes	3.67202	2.79e-16	yes	2.22219	7.08e-05	yes	2.47485	4.24e-05	yes
KH.C10.319	0	0.770326	0.0177883	yes	no	0.662717	0.036822	yes	no	no	-0.126557	0.911451	no	0.144724	0.999984	no	-0.161367	0.999832	no	no	-0.0224768	0.999949	no	-0.00165484	0.999989	no	-0.0620106	0.999813	no	-0.198293	0.999978	no	-0.0915666	0.999967	no
KH.L44.19	FOXS1	3.92416	2.15e-10	yes	yes	2.11193	8.04e-10	yes	yes	yes	-0.308097	0.838944	no	-0.00723727	0.999984	no	-0.153233	0.999832	no	no	0.27682	0.999949	no	0.108127	0.999989	no	0.580957	0.693188	no	0.279534	0.999978	no	0.868861	0.214407	no
KH.S424.5	0	2.70611	0.0365353	yes	yes	-0.254173	0.932043	no	no	yes	4.45412	2.51e-11	yes	4.8194	3.09e-05	yes	4.22632	0.000169497	yes	yes	0.276296	0.999949	no	3.66376	5.3e-10	yes	3.36933	2.5e-09	yes	2.19426	0.10849	no	1.23084	0.608572	no
KH.S534.4	HPCAL1	1.6108	0.0103195	yes	yes	2.065	0.000167799	yes	yes	yes	-0.186065	0.902646	no	0.00343533	0.999984	no	-0.0233796	0.999832	no	no	0.274029	0.999949	no	0.01712	0.999989	no	0.0012338	0.999813	no	0.121231	0.999978	no	0.216728	0.949599	no
KH.C4.137	0	-1.57032	0.000423639	no	no	0.748644	0.0401432	yes	no	no	-0.505396	0.0109883	no	-0.0644422	0.999984	no	-0.168788	0.999832	no	no	0.0361642	0.999949	no	-0.162712	0.999989	no	-0.188239	0.593965	no	-0.0617832	0.999978	no	-0.0108714	0.999967	no
KH.C3.303	IGSF9B	2.47641	4.27e-21	yes	yes	1.66614	1.14e-06	yes	yes	yes	0.0781717	0.974291	no	0.355826	0.999984	no	0.0862858	0.999832	no	no	0.270185	0.999949	no	0.279368	0.999989	no	0.445622	0.0774401	no	0.300969	0.621077	no	0.400096	0.214255	no
KH.C9.189	0	0.927747	0.0195576	yes	no	0.661411	0.0203273	yes	no	no	-0.348672	0.376171	no	0.191226	0.999984	no	0.111601	0.999832	no	no	-0.0223461	0.999949	no	-0.0275329	0.999989	no	-0.231748	0.891517	no	-0.191907	0.999978	no	-0.209978	0.927778	no
KH.L18.124	0	0.954425	0.0026766	yes	no	0.517822	0.163927	no	no	no	0.0714532	0.971987	no	0.480124	0.197502	no	0.0832541	0.999832	no	no	-0.0462661	0.999949	no	0.304138	0.999989	no	0.484535	0.14207	no	0.353152	0.955879	no	0.486778	0.119885	no
KH.C3.616	GNRHR/1/2/4	0.605174	0.612712	no	no	1.53694	0.00060878	yes	yes	yes	1.31716	0.000340447	yes	1.39688	0.0629647	no	0.445731	0.999832	no	yes	0.26452	0.999949	no	0.589896	0.999989	no	1.03234	0.0320058	yes	1.04206	0.303771	no	1.16545	0.0120649	yes
KH.C4.631	TAGLN/2/3	3.07588	2.87e-22	yes	yes	2.63971	3.33e-10	yes	yes	yes	0.0451297	0.992714	no	0.146028	0.999984	no	-0.0208229	0.999832	no	no	0.262283	0.999949	no	0.218189	0.999989	no	0.237381	0.999813	no	0.334048	0.999978	no	0.602263	0.625422	no
KH.C7.717	0	0.596471	0.0463305	yes	no	0.952671	4.24e-05	yes	no	no	-0.000715677	0.999938	no	0.243386	0.999984	no	0.215457	0.999832	no	no	0.0278696	0.999949	no	0.00295047	0.999989	no	0.107961	0.999813	no	-0.175069	0.999978	no	-0.0547796	0.999967	no
KH.C14.597	CSMD2	0.362364	0.618586	no	no	1.10724	0.0107556	yes	yes	yes	3.33505	6.88e-13	yes	2.27426	0.000163656	yes	0.671728	0.999832	no	yes	0.256613	0.999949	no	1.90933	0.000284375	yes	1.82209	0.000540488	yes	1.64421	0.000768871	yes	1.37734	0.0360059	yes
KH.C5.5	FGF19/21/23	-3.44259	2.44e-05	no	no	1.1032	0.00462099	yes	yes	yes	1.63851	9.44e-06	yes	0.491899	0.783629	no	-0.164977	0.999832	no	yes	0.256166	0.999949	no	0.62119	0.0888714	no	0.55598	0.0624509	no	-0.14242	0.999978	no	-0.255497	0.999967	no
KH.L154.44	C6/7	2.02096	0.000785039	yes	yes	1.295	0.0306968	yes	yes	yes	-0.919735	0.0789584	no	-0.222384	0.999984	no	0.115779	0.999832	no	no	0.252967	0.999949	no	-0.118733	0.999989	no	-0.0525479	0.999813	no	-0.115401	0.999978	no	0.176189	0.999967	no
KH.C11.144	UNC93A	2.21359	0.000621429	yes	yes	2.49438	0.000136894	yes	yes	yes	-0.778671	0.511474	no	0.137203	0.999984	no	0.395955	0.999832	no	no	0.250534	0.999949	no	0.0506445	0.999989	no	-0.122944	0.999813	no	-0.0310265	0.999978	no	0.415342	0.824392	no
KH.C11.680	0	0.74729	0.55246	no	no	2.36327	0.00235789	yes	yes	yes	-0.533281	0.761967	no	-0.315341	0.999984	no	-0.182516	0.999832	no	no	0.249731	0.999949	no	-0.173515	0.999989	no	0.0258284	0.999813	no	0.137239	0.999978	no	0.117576	0.999967	no
KH.C4.6	PANX1/2/3	2.41961	0.0107174	yes	yes	0.650783	0.790814	no	no	yes	-0.29674	0.975329	no	0.160396	0.999984	no	0.455037	0.999832	no	no	0.243095	0.999949	no	-0.411288	0.999989	no	-0.197969	0.999813	no	-0.334777	0.999978	no	-0.0202367	0.999967	no
KH.C12.7	CASP3/6/7	3.65628	2.8e-10	yes	yes	2.21894	0.000611552	yes	yes	yes	0.0746914	0.992714	no	0.026958	0.999984	no	0.142303	0.999832	no	no	0.24157	0.999949	no	0.24395	0.999989	no	0.357173	0.825601	no	0.207891	0.999978	no	0.396675	0.756326	no
KH.L139.20	SLC22A24/29	-0.0333234	0.995196	no	no	3.25324	1.51e-08	yes	yes	yes	-0.435549	0.870364	no	0.348014	0.999984	no	0.350108	0.999832	no	no	0.23955	0.999949	no	0.226896	0.999989	no	-0.0426192	0.999813	no	0.0671741	0.999978	no	0.283254	0.999967	no
KH.C5.12	CDC25A	1.76851	1.01e-08	yes	yes	0.600263	0.0591534	no	no	yes	-0.122954	0.888957	no	0.129583	0.999984	no	0.134526	0.999832	no	no	0.238535	0.999949	no	-0.0746786	0.999989	no	-0.148043	0.885626	no	-0.17502	0.923421	no	-0.0998276	0.999967	no
KH.C13.189	0	2.07068	0.00149539	yes	yes	1.23684	0.112836	no	no	yes	-0.18934	0.992714	no	0.108278	0.999984	no	0.442181	0.999832	no	no	0.236063	0.999949	no	-0.146859	0.999989	no	-0.268918	0.999813	no	-0.441906	0.999978	no	-0.0395529	0.999967	no
KH.C5.209	AC069257.9	3.498	2.9e-05	yes	yes	2.6728	1.98e-05	yes	yes	yes	1.43264	0.0890818	no	0.729455	0.999984	no	-0.304099	0.999832	no	no	0.229225	0.999949	no	0.959154	0.694745	no	1.3693	0.0213383	yes	1.19197	0.14397	no	1.45474	0.0275081	yes
KH.C2.1123	THSD1	0.856085	0.404789	no	no	4.09291	4.8e-19	yes	yes	yes	0.132006	0.958615	no	0.490712	0.999984	no	0.266356	0.999832	no	no	0.206162	0.999949	no	0.163563	0.999989	no	0.320479	0.191222	no	0.199844	0.999978	no	0.460125	0.124485	no
KH.L38.20	0	1.92706	0.0270909	yes	yes	1.77232	0.00654291	yes	yes	yes	3.40763	0.262774	no	0.94208	0.999984	no	0.82592	NA	no	no	0.204269	0.999949	no	1.94175	0.999989	no	1.42768	0.95952	no	1.96664	0.88307	no	0.73579	NA	no
KH.C4.230	TAGLN/2/3	2.97801	7.92e-17	yes	yes	2.63928	5e-24	yes	yes	yes	-0.0894367	0.968083	no	0.0897332	0.999984	no	-0.0470716	0.999832	no	no	0.201886	0.999949	no	0.100424	0.999989	no	0.163435	0.825338	no	0.21248	0.571902	no	0.405873	0.111766	no
KH.C11.451	C27B7.7	1.21748	0.01562	yes	yes	0.764223	0.186981	no	no	yes	3.06281	1.78e-25	yes	1.38317	0.0195399	yes	0.830736	0.999832	no	yes	0.19748	0.999949	no	1.04629	0.0891026	no	0.568034	0.305811	no	1.58446	9.47e-06	yes	1.05349	0.104074	no
KH.S424.2	RAPGEF3/4/5	1.70867	1.18e-06	yes	yes	0.702295	0.094818	no	no	yes	1.20752	1.16e-05	yes	0.973185	0.173141	no	0.814072	0.0456171	yes	yes	0.194805	0.999949	no	0.992876	0.00251906	yes	0.984231	9.42e-05	yes	0.512756	0.582958	no	0.321405	0.588911	no
KH.C12.244	0	1.9748	0.0663355	no	no	2.27956	2.53e-09	yes	yes	yes	-0.2717	0.871258	no	0.140808	0.999984	no	0.0393059	0.999832	no	no	0.194571	0.999949	no	0.229944	0.999989	no	0.240861	0.999813	no	0.242973	0.999978	no	0.309709	0.999967	no
KH.S1159.1	FLI1	3.53572	2.5e-14	yes	yes	2.12942	1.18e-15	yes	yes	yes	-0.58936	0.00962693	no	0.316671	0.999984	no	0.179098	0.999832	no	no	0.194352	0.999949	no	0.0132117	0.999989	no	0.0444121	0.999813	no	0.0109601	0.999978	no	0.268162	0.253502	no
KH.C8.778	ZGC:174877	1.56764	0.000322481	yes	yes	1.26363	0.00285327	yes	yes	yes	-0.141909	0.884243	no	-0.043991	0.999984	no	-0.0747081	0.999832	no	no	0.194189	0.999949	no	-0.020356	0.999989	no	-0.0819425	0.999813	no	-0.035065	0.999978	no	0.103052	0.999967	no
KH.C4.477	C10ORF112	1.4781	3.21e-07	yes	yes	2.58707	1.51e-09	yes	yes	yes	2.40212	0.00655544	yes	1.57626	0.0209947	yes	1.07546	0.0432672	yes	yes	0.191344	0.999949	no	1.13421	7.89e-06	yes	1.96317	1.11e-12	yes	0.709088	0.330371	no	1.22785	0.000745016	yes
KH.C1.658	TRF-1	-1.89985	0.343966	no	no	1.70109	0.000350018	yes	yes	yes	-1.09302	0.110356	no	-0.386803	0.999984	no	-0.26427	0.999832	no	no	0.191253	0.999949	no	-0.643333	0.999989	no	-0.804259	0.285349	no	-0.963181	0.243843	no	-0.410419	0.999967	no
KH.C2.119	0	0.389258	NA	no	no	2.48076	0.0368799	yes	yes	yes	0.955218	0.870275	no	0.64863	0.999984	no	-0.225575	NA	no	no	0.188336	0.999949	no	0.208005	0.999989	no	-0.102299	0.999813	no	-0.186133	0.999978	no	0.000464757	0.999967	no
KH.C2.792	CG9550	2.06979	2.08e-08	yes	yes	1.47331	1.68e-05	yes	yes	yes	-0.413716	0.0908395	no	-0.214266	0.999984	no	-0.00262505	0.999832	no	no	0.185754	0.999949	no	-0.057114	0.999989	no	-0.130976	0.999813	no	0.0025365	0.999978	no	0.216945	0.999967	no
KH.C6.103	OSBPL9	3.13335	1.1e-13	yes	yes	0.867114	0.180378	no	no	yes	0.124623	0.954035	no	0.143292	0.999984	no	0.315177	0.999832	no	no	0.182237	0.999949	no	0.249551	0.999989	no	0.421299	0.617728	no	0.133083	0.999978	no	0.185823	0.999967	no
KH.C11.438	COL14A1	2.1454	5.32e-05	yes	yes	2.45589	4.11e-12	yes	yes	yes	-0.881922	0.131955	no	-0.511809	0.973025	no	-0.581952	0.822116	no	no	0.180832	0.999949	no	-0.560031	0.51005	no	-0.915302	0.00252499	no	-0.700112	0.110344	no	-0.674644	0.0549657	no
KH.C11.648	SERPINB6C	1.3604	0.000955265	yes	yes	0.278502	0.736979	no	no	yes	4.29027	4.11e-33	yes	2.59976	0.0155643	yes	0.993179	0.12055	no	yes	0.177312	0.999949	no	2.52806	1.89e-17	yes	2.2861	2.55e-25	yes	2.60596	7.55e-12	yes	1.98145	1.08e-15	yes
KH.C9.828	EARS2	0.586066	0.272567	no	no	1.3785	0.00932201	yes	yes	yes	-0.109822	0.964546	no	-0.111938	0.999984	no	-0.199954	0.999832	no	no	0.17584	0.999949	no	0.00737086	0.999989	no	0.209905	0.999813	no	0.0837719	0.999978	no	0.199992	0.999967	no
KH.C3.567	IGSF9 (1 OF 2)	2.38076	2.21e-23	yes	yes	2.27854	8.72e-11	yes	yes	yes	-0.0818097	0.963478	no	0.172896	0.999984	no	0.0944964	0.999832	no	no	0.175645	0.999949	no	0.157472	0.999989	no	0.250645	0.238686	no	0.215868	0.570387	no	0.359654	0.0375923	yes
KH.C7.349	0	1.82017	0.02274	yes	yes	4.25449	7.75e-12	yes	yes	yes	-0.102382	0.981075	no	-0.12099	0.999984	no	-0.246488	0.999832	no	no	0.173477	0.999949	no	-0.11643	0.999989	no	0.717341	0.174429	no	-0.16436	0.999978	no	1.43058	8.59e-06	yes
KH.C12.217	C15H9.7	2.40333	1.55e-07	yes	yes	1.98379	2.04e-05	yes	yes	yes	-0.305499	0.81527	no	0.125616	0.999984	no	0.320207	0.999832	no	no	0.173297	0.999949	no	-0.104221	0.999989	no	0.0338327	0.999813	no	-0.000703719	0.999978	no	0.0486881	0.999967	no
KH.C5.628	FAHD2A	-0.222345	0.798186	no	no	1.43044	0.000751005	yes	yes	yes	-0.0488145	0.992714	no	-0.0523056	0.999984	no	-0.00319853	0.999832	no	no	0.172283	0.999949	no	-0.0195159	0.999989	no	0.0537629	0.999813	no	0.111014	0.999978	no	0.0417566	0.999967	no
KH.C9.353	GRIN3B	1.00313	0.0393838	yes	yes	0.579269	0.439502	no	no	yes	1.29497	0.00225889	yes	0.426326	0.999984	no	0.176495	0.999832	no	yes	0.171381	0.999949	no	0.61694	0.537352	no	0.875764	0.025093	yes	0.703638	0.0946125	no	0.526057	0.334817	no
KH.C7.224	0	1.95449	0.00546736	yes	yes	0.352535	0.80379	no	no	yes	0.550078	0.599565	no	0.537979	0.999984	no	0.275393	0.999832	no	no	0.170562	0.999949	no	0.286493	0.999989	no	0.20251	0.999813	no	0.0403465	0.999978	no	0.39094	0.949599	no
KH.C2.650	UIF	0.871027	0.192222	no	no	1.03616	0.0189892	yes	yes	yes	4.54451	2.07e-35	yes	3.56212	2.19e-07	yes	1.7659	0.126891	no	yes	0.168923	0.999949	no	2.31947	1.94e-11	yes	1.6594	9.1e-10	yes	2.35753	2.33e-10	yes	1.58001	9.94e-07	yes
KH.C5.30	0	1.23685	0.00635494	yes	yes	1.35866	0.0133155	yes	yes	yes	0.567036	0.101221	no	0.225848	0.999984	no	-0.00322345	0.999832	no	no	0.167937	0.999949	no	0.226107	0.999989	no	0.380784	0.281752	no	0.415046	0.165101	no	0.570538	0.0038379	yes
KH.C9.260	FZD5/8	1.44446	0.000255948	yes	yes	0.80806	0.066921	no	no	yes	1.43486	5.54e-06	yes	0.618218	0.999984	no	0.269832	0.999832	no	yes	0.167076	0.999949	no	0.191713	0.999989	no	1.28788	0.255114	no	0.682718	0.999978	no	1.78036	0.0101831	yes
KH.L4.30	TIE1	2.98635	3.68e-06	yes	yes	1.33566	0.0962551	no	no	yes	3.87015	6.48e-08	yes	1.71819	0.330575	no	0.87359	0.999832	no	yes	0.164813	0.999949	no	1.28895	0.0803629	no	1.10799	0.0832799	no	0.621127	0.999978	no	-0.0634248	0.999967	no
KH.C10.6	HTR2B	2.02823	0.00495026	yes	yes	-0.186793	0.912475	no	no	yes	0.0897628	0.99524	no	0.672118	0.999984	no	1.05835	0.999832	no	no	0.163345	0.999949	no	-0.325657	0.999989	no	-0.229911	0.999813	no	0.376985	0.999978	no	-0.181174	0.999967	no
KH.C5.352	HUM-4	1.65709	0.0135412	yes	yes	1.65965	NA	no	no	yes	0.166821	0.945069	no	0.0171424	0.999984	no	0.590329	0.999832	no	no	0.162782	0.999949	no	0.0579833	0.999989	no	0.41287	0.268585	no	0.197095	0.999978	no	0.112337	0.999967	no
KH.L53.10	0	1.42688	0.040774	yes	yes	0.535177	0.659366	no	no	yes	-0.151268	0.98156	no	-0.329524	0.999984	no	0.25503	0.999832	no	no	0.161638	0.999949	no	-0.0429135	0.999989	no	-0.49505	0.80796	no	-0.133487	0.999978	no	-0.264977	0.999967	no
KH.C8.763	0	1.53521	0.00675802	yes	yes	3.07533	2.27e-12	yes	yes	yes	0.247871	0.949833	no	0.439467	0.999984	no	0.277835	0.999832	no	no	0.160474	NA	no	0.251252	0.999989	no	0.792809	0.537695	no	0.502049	0.999978	no	0.726567	0.647287	no
KH.C14.92	CNTNAP2	4.09499	0.0244743	yes	yes	2.79594	0.327533	no	no	yes	-0.303987	0.9793	no	-1.68872	0.999984	no	-0.280556	NA	no	no	0.157762	0.999949	no	-0.990565	0.999989	no	-0.982918	0.999813	no	-0.198897	0.999978	no	0.191807	0.999967	no
KH.C12.638	0	-0.227505	0.78722	no	no	1.32384	0.0191644	yes	yes	yes	-0.0152309	0.999938	no	-0.00788883	0.999984	no	0.269605	0.999832	no	no	0.147894	0.999949	no	-0.233011	0.999989	no	-0.0134208	0.999813	no	-0.183461	0.999978	no	0.107039	0.999967	no
KH.C3.620	PAPLN	1.58715	0.00603288	yes	yes	1.7206	0.00182004	yes	yes	yes	1.14572	0.0002693	yes	0.29647	0.999984	no	-0.151078	0.999832	no	yes	0.142514	0.999949	no	0.518371	0.632634	no	0.595298	0.0887169	no	0.180944	0.999978	no	-0.0117017	0.999967	no
KH.L132.15	SLC24A3/4/5	-0.408585	0.4268	no	no	1.03354	0.00088292	yes	yes	yes	-0.470653	0.174634	no	-0.434304	0.89056	no	-0.336448	0.999832	no	no	0.142082	0.999949	no	-0.236075	0.999989	no	-0.454808	0.662337	no	-0.385348	0.999978	no	-0.342983	0.945808	no
KH.C2.670	NARS2	-0.262208	0.629952	no	no	1.36965	8.93e-05	yes	yes	yes	-0.514507	0.279816	no	-0.0853185	0.999984	no	-0.106974	0.999832	no	no	0.138154	0.999949	no	-0.125769	0.999989	no	-0.027245	0.999813	no	-0.06308	0.999978	no	-0.0832618	0.999967	no
KH.C11.213	F41E7.1/2	0.387746	0.881341	no	no	3.51752	0.00934374	yes	yes	yes	-0.0679212	0.998202	no	0.273173	0.999984	no	0.491525	0.999832	no	no	0.137404	0.999949	no	-0.0677005	0.999989	no	0.800391	0.903464	no	-0.013229	0.999978	no	0.697629	0.948222	no
KH.C7.447	CSGALNACT2	-0.384038	0.516818	no	no	2.00132	1.28e-05	yes	yes	yes	0.0731764	0.942959	no	0.0811547	0.999984	no	0.0992261	0.999832	no	no	0.136996	0.999949	no	0.0168106	0.999989	no	0.0728495	0.999813	no	0.0611061	0.999978	no	0.155287	0.999967	no
KH.C3.228	ACLY	1.9476	4.48e-17	yes	yes	2.50525	6.12e-09	yes	yes	yes	0.199369	0.759122	no	0.210739	0.999984	no	0.112826	0.999832	no	no	0.134575	0.999949	no	0.142157	0.999989	no	0.386457	0.193895	no	0.160937	0.999978	no	0.452086	0.0713717	no
KH.C4.260	PLEKHA4/5/6	1.0835	0.00102746	yes	yes	-1.61728	1.4e-09	no	no	yes	-0.263248	0.351319	no	-0.0006738	0.999984	no	0.0200493	0.999832	no	no	0.131199	0.999949	no	-0.110891	0.999989	no	-0.402951	0.195968	no	-0.231111	0.999978	no	-0.333085	0.283031	no
KH.C1.204	KCNB1/2	-1.23814	0.263542	no	no	1.18155	0.000713179	yes	yes	yes	-0.814496	0.194954	no	0.194244	0.999984	no	0.0128548	0.999832	no	no	0.130534	0.999949	no	-0.142101	0.999989	no	-0.296725	0.954045	no	-0.33406	0.999978	no	-0.190165	0.999967	no
KH.C5.232	TIMP4	2.17592	4.86e-07	yes	yes	1.93153	5.37e-11	yes	yes	yes	-0.214973	0.380837	no	-0.0629238	0.999984	no	-0.120412	0.999832	no	no	0.130469	0.999949	no	-0.00615896	0.999989	no	-0.055927	0.999813	no	0.166329	0.945259	no	0.166684	0.848199	no
KH.C2.575	UQCRQ	0.212699	0.712778	no	no	1.13522	0.00159429	yes	yes	yes	0.307391	0.603646	no	-0.266974	0.999984	no	-0.206361	0.999832	no	no	0.129739	0.999949	no	0.0255105	0.999989	no	0.14297	0.910524	no	0.118388	0.999978	no	0.0902043	0.999967	no
KH.L9.20	PTPRA	-0.985268	0.0012789	no	no	1.27719	0.000248588	yes	yes	yes	0.65762	0.0014304	yes	0.292523	0.816777	no	-0.0305756	0.999832	no	yes	0.128257	0.999949	no	0.358386	0.999989	no	0.592549	0.0396326	yes	0.13175	0.999978	no	0.317421	0.646097	no
KH.C12.67	FHL/1/2/3/4/5	1.17432	0.0159975	yes	yes	0.846775	0.203617	no	no	yes	0.251739	0.86807	no	-0.309962	0.999984	no	-0.292169	0.999832	no	no	0.125796	0.999949	no	0.0748578	0.999989	no	-0.167294	0.999813	no	-0.556782	0.898123	no	-0.319331	0.999967	no
KH.L18.31	0	1.61411	0.0425728	yes	yes	1.70007	0.0987504	no	no	yes	4.85315	6.35e-24	yes	4.35914	5.13e-07	yes	3.70058	1.68e-06	yes	yes	0.124883	0.999949	no	2.8143	1.69e-05	yes	4.48008	7.37e-20	yes	2.56886	0.000264378	yes	3.2278	1.72e-08	yes
KH.C3.585	SCRM-1/2	2.35928	3.09e-13	yes	yes	1.60389	3.34e-06	yes	yes	yes	-0.421548	0.133836	no	-0.158311	0.999984	no	-0.122931	0.999832	no	no	0.123185	0.999949	no	-0.0352614	0.999989	no	0.295585	0.667877	no	0.266213	0.999978	no	0.72885	0.000289796	yes
KH.C1.220	MRPS25	0.712881	0.132758	no	no	1.00395	0.0380898	yes	yes	yes	-0.18261	0.831813	no	-0.102913	0.999984	no	-0.0383343	0.999832	no	no	0.120978	0.999949	no	-0.115374	0.999989	no	0.0645223	0.999813	no	0.105765	0.999978	no	0.0909514	0.999967	no
KH.C11.18	MTNR1B	2.46467	5.97e-07	yes	yes	0.0505168	0.984973	no	no	yes	0.862699	0.470178	no	0.452051	0.999984	no	0.182862	0.999832	no	no	0.118462	0.999949	no	0.826706	0.503025	no	0.663073	0.60002	no	0.966999	0.20584	no	0.618477	0.704706	no
KH.C11.166	RASEF	1.63325	0.0092132	yes	yes	1.27544	0.118206	no	no	yes	-0.436872	0.471384	no	-0.146635	0.999984	no	-0.156326	0.999832	no	no	0.114274	0.999949	no	0.26523	0.999989	no	0.250829	0.999813	no	0.0918762	0.999978	no	0.229624	0.999967	no
KH.C11.568	CYP-33C1/11/12/3/4/5/6/7/8	0.35367	0.630527	no	no	1.14545	0.00277435	yes	yes	yes	-0.327806	0.58127	no	0.133631	0.999984	no	0.107922	0.999832	no	no	0.112959	0.999949	no	0.0199955	0.999989	no	-0.0130536	0.999813	no	0.0833837	0.999978	no	0.0638911	0.999967	no
KH.C9.469	0	0.271612	0.824705	no	no	1.14011	0.0423569	yes	yes	yes	0.115692	0.986889	no	-0.182802	0.999984	no	-0.474865	0.999832	no	no	0.112809	0.999949	no	0.00590539	0.999989	no	0.0404946	0.999813	no	-0.0476711	0.999978	no	0.0239589	0.999967	no
KH.C1.656	DIT2	-1.17023	0.244452	no	no	2.20872	0.0030928	yes	yes	yes	0.562618	0.480011	no	0.361463	0.999984	no	-0.131617	0.999832	no	no	0.10883	0.999949	no	0.219172	0.999989	no	0.952248	0.146941	no	0.485691	0.999978	no	1.82511	5.04e-06	yes
KH.C9.745	SRXN1	0.00539372	0.995196	no	no	1.40589	0.0124516	yes	yes	yes	-0.182721	0.87059	no	-0.195092	0.999984	no	0.0349986	0.999832	no	no	0.108201	0.999949	no	-0.0237563	0.999989	no	0.343299	0.428737	no	0.0653251	0.999978	no	0.213433	0.978683	no
KH.C14.85	ZRSR1/2	1.3919	1.19e-06	yes	yes	1.19608	0.000366012	yes	yes	yes	0.260795	0.612817	no	0.517149	0.950301	no	0.0764668	0.999832	no	no	0.106954	0.999949	no	0.154776	0.999989	no	0.124556	0.999813	no	0.327068	0.999978	no	0.295633	0.91247	no
KH.C7.40	LRRK/2	0.627137	0.043947	yes	no	1.38655	0.00218433	yes	yes	yes	-0.161519	0.9086	no	0.0613882	0.999984	no	0.0466576	0.999832	no	no	0.103654	0.999949	no	-0.0466442	0.999989	no	-0.0663899	0.999813	no	-0.0978264	0.999978	no	-0.0118153	0.999967	no
KH.L141.65	0	1.51596	0.00330656	yes	yes	2.18112	7.32e-06	yes	yes	yes	0.490535	0.2883	no	0.415444	0.999984	no	0.134139	0.999832	no	no	0.100788	0.999949	no	0.374964	0.999989	no	1.08408	5.59e-05	yes	0.994863	0.00304583	yes	1.6367	9.6e-09	yes
KH.C1.1	C1ORF158	1.26219	0.00257699	yes	yes	2.18307	9e-07	yes	yes	yes	1.65891	0.0230518	yes	1.14848	0.445114	no	0.539857	0.999832	no	yes	0.100547	0.999949	no	0.725941	0.560616	no	1.68249	1.08e-07	yes	1.20486	0.0244567	yes	1.445	0.000110569	yes
KH.L18.101	MEGF6	2.41756	3.13e-10	yes	yes	0.259313	0.774147	no	no	yes	-0.0192939	0.995487	no	0.0981335	0.999984	no	-0.321425	0.999832	no	no	0.0987886	0.999949	no	-0.125273	0.999989	no	-0.439998	0.12286	no	-0.142256	0.999978	no	-0.119302	0.999967	no
KH.L95.3	0	0.00696312	0.991887	no	no	0.912378	0.0250382	yes	no	no	0.116525	0.898429	no	-0.0286369	0.999984	no	-0.0619474	0.999832	no	no	-0.0977706	0.999949	no	-0.000383924	0.999989	no	0.0586737	0.999813	no	0.09484	0.999978	no	0.0889859	0.999967	no
KH.C12.470	SDHC	0.136615	0.91904	no	no	1.04596	0.0236462	yes	yes	yes	0.234338	0.948307	no	0.0343395	0.999984	no	-0.133724	0.999832	no	no	0.0983587	0.999949	no	0.0390393	0.999989	no	0.101565	0.999813	no	0.0901537	0.999978	no	0.0707456	0.999967	no
KH.C14.266	0	1.19953	0.000227746	yes	yes	0.0853613	0.894647	no	no	yes	0.420277	0.417679	no	0.0481453	0.999984	no	-0.0389222	0.999832	no	no	0.097684	0.999949	no	-0.0944249	0.999989	no	-0.24191	0.953058	no	-0.18542	0.999978	no	-0.227088	0.999967	no
KH.C9.21	0	0.0162482	0.984499	no	no	0.86138	0.0247625	yes	no	no	-0.0386336	0.992714	no	-0.04026	0.999984	no	-0.095266	0.999832	no	no	-0.0182035	0.999949	no	0.00192979	0.999989	no	0.00407961	0.999813	no	0.12091	0.999978	no	0.0268944	0.999967	no
KH.S1945.1	0	1.6038	0.00492925	yes	yes	1.15513	0.0782338	no	no	yes	1.96638	2.33e-05	yes	1.10905	0.231837	no	0.221129	0.999832	no	yes	0.097355	0.999949	no	0.812801	0.0651165	no	1.13033	0.000231113	yes	1.15494	0.00102857	yes	1.34038	3.43e-06	yes
KH.L87.50	KLHL2/3/12	2.07231	0.03898	yes	yes	2.46715	0.0129748	yes	yes	yes	0.08768	0.992714	no	0.174913	0.999984	no	0.204784	0.999832	no	no	0.0952307	0.999949	no	0.0787789	0.999989	no	0.134315	0.999813	no	0.197294	0.999978	no	0.340019	0.999967	no
KH.C10.464	7TM	-0.132994	0.88914	no	no	0.824067	0.00418992	yes	no	no	-0.872646	0.0685758	no	-0.0476865	0.999984	no	-0.0817444	0.999832	no	no	0.261139	0.999949	no	-0.367509	0.999989	no	-0.581006	0.119775	no	-0.495883	0.297957	no	-0.466069	0.540086	no
KH.C9.689	ABCA10/5/6/8/9	0.588119	0.041285	yes	no	-0.0374562	0.960327	no	no	no	-0.179447	0.846113	no	0.0750671	0.999984	no	0.161061	0.999832	no	no	0.0268352	0.999949	no	-0.0806196	0.999989	no	-0.12614	0.999813	no	-0.117359	0.999978	no	-0.077611	0.999967	no
KH.C1.615	ABCB11	0.974594	0.0123741	yes	no	-0.255684	0.645696	no	no	no	0.618796	0.224192	no	0.458191	0.654724	no	0.262977	0.999832	no	no	0.0322739	0.999949	no	0.300979	0.999989	no	0.20828	0.999813	no	0.120756	0.999978	no	0.0633661	0.999967	no
KH.C5.437	0	-0.687189	0.318349	no	no	1.22896	0.0250395	yes	yes	yes	0.333556	0.931207	no	-0.14341	0.999984	no	-0.160693	0.999832	no	no	0.0947231	0.999949	no	-0.0233607	0.999989	no	0.0845956	0.999813	no	-0.13301	0.999978	no	-0.563731	0.426023	no
KH.C7.110	AKT1S1	0.904165	0.0673375	no	no	1.64157	2.46e-05	yes	yes	yes	-0.307465	0.629428	no	-0.177845	0.999984	no	-0.127523	0.999832	no	no	0.0934633	0.999949	no	-0.0314605	0.999989	no	-0.0308793	0.999813	no	-0.0922979	0.999978	no	0.0599421	0.999967	no
KH.C3.358	ALDH5A1	1.55909	3.43e-07	yes	yes	1.29495	0.00227563	yes	yes	yes	-0.447561	0.150049	no	-0.00306458	0.999984	no	-0.0687281	0.999832	no	no	0.0920236	0.999949	no	0.0560703	0.999989	no	0.0757722	0.999813	no	0.0616626	0.999978	no	0.0907184	0.999967	no
KH.S821.1	ABHD13	0.832126	0.0123813	yes	no	0.605704	0.158644	no	no	no	0.217773	0.688679	no	0.0930898	0.999984	no	-0.034045	0.999832	no	no	-0.0630574	0.999949	no	0.116073	0.999989	no	0.181978	0.999813	no	0.191989	0.999978	no	0.160872	0.999967	no
KH.C1.1169	ABT1	0.678139	0.116258	no	no	0.865476	0.0226904	yes	no	no	0.0405761	0.990125	no	0.132074	0.999984	no	0.00947628	0.999832	no	no	0.015096	0.999949	no	0.0766631	0.999989	no	0.147324	0.970031	no	0.101564	0.999978	no	0.104128	0.999967	no
KH.S345.3	0	1.10438	0.276729	no	no	1.90297	0.0467289	yes	yes	yes	0.104375	0.998784	no	-0.900804	NA	no	-0.87846	NA	no	no	0.0918192	0.999949	no	-0.294969	0.999989	no	-0.176538	0.999813	no	-0.143095	0.999978	no	0.00294506	0.999967	no
KH.L13.22	ACACB	0.60391	0.0340953	yes	no	0.371684	0.251782	no	no	no	0.0471195	0.986889	no	0.181104	0.999984	no	0.148094	0.999832	no	no	-0.0647409	0.999949	no	-0.060274	0.999989	no	-0.0980169	0.999813	no	-0.306077	0.999978	no	-0.246264	0.999967	no
KH.C14.598	IAP2	1.05602	0.0179043	yes	yes	0.215896	0.807651	no	no	yes	0.549275	0.588396	no	0.440134	0.999984	no	0.321441	0.999832	no	no	0.0917837	0.999949	no	0.114232	0.999989	no	-0.138227	0.999813	no	0.00433732	0.999978	no	-0.340714	0.83431	no
KH.C8.769	LRRC34	2.04936	0.0278408	yes	yes	-0.156605	0.931397	no	no	yes	1.30034	0.0100142	yes	1.91528	0.000964047	yes	1.3869	0.0366928	yes	yes	0.0887084	0.999949	no	1.85727	3.31e-09	yes	2.63355	2.97e-21	yes	2.08387	6.61e-07	yes	2.55365	8.95e-23	yes
KH.C1.984	SO1B3/7	-0.100987	0.914296	no	no	1.31502	0.0104991	yes	yes	yes	0.662661	0.515164	no	0.26464	0.999984	no	0.332029	0.999832	no	no	0.0884268	0.999949	no	-0.0706638	0.999989	no	-0.199045	0.999813	no	0.200941	0.999978	no	-0.123408	0.999967	no
KH.C2.209	CALM1/3	0.441224	0.46659	no	no	2.26777	9.68e-10	yes	yes	yes	0.151715	0.850441	no	0.110905	0.999984	no	-0.0365247	0.999832	no	no	0.0859922	0.999949	no	-0.0147537	0.999989	no	0.272362	0.197152	no	0.0906083	0.999978	no	0.236479	0.366044	no
KH.C5.254	FYB	0.971136	0.035539	yes	no	1.15587	0.00100384	yes	yes	yes	0.107668	0.976685	no	0.181499	0.999984	no	0.273996	0.999832	no	no	0.0837928	0.999949	no	0.184496	0.999989	no	2.34082	2.79e-08	yes	0.403062	0.999978	no	2.02341	1.29e-14	yes
KH.S1404.2	IRF4	6.51186	4.49e-97	yes	yes	4.66903	3.08e-27	yes	yes	yes	-2.35635	2.96e-07	no	-2.76137	5.13e-07	no	-3.1693	5.55e-08	no	no	0.0806778	0.999949	no	-0.451404	0.999989	no	-0.4651	0.999813	no	-0.326022	0.999978	no	-0.407515	0.999967	no
KH.C8.821	AIFM2	-0.373009	0.855301	no	no	1.99695	0.0143871	yes	yes	yes	-0.238969	0.951676	no	-0.410337	0.999984	no	-0.344996	0.999832	no	no	0.0778135	0.999949	no	0.0764579	0.999989	no	-0.0595476	0.999813	no	0.0660002	0.999978	no	-0.0752252	0.999967	no
KH.C5.15	USMG5	1.27265	0.082671	no	no	1.05757	0.0262199	yes	yes	yes	0.134544	0.908233	no	-0.215534	0.999984	no	-0.207459	0.999832	no	no	0.0769282	0.999949	no	0.022278	0.999989	no	0.00399349	0.999813	no	0.114142	0.999978	no	0.115579	0.999967	no
KH.C2.1146	0	0.224283	0.838774	no	no	1.46607	0.000982618	yes	yes	yes	1.38605	0.000549427	yes	0.930456	0.999984	no	1.00363	0.999832	no	yes	0.0753336	0.999949	no	0.575678	0.685175	no	1.95172	1.33e-17	yes	1.03817	0.0140495	yes	1.8781	1.53e-12	yes
KH.C7.646	COX6C	0.251209	0.709524	no	no	1.31687	0.00250468	yes	yes	yes	0.346504	0.275826	no	-0.276454	0.999984	no	-0.242956	0.999832	no	no	0.0749325	0.999949	no	0.0105857	0.999989	no	0.0226352	0.999813	no	0.108205	0.999978	no	0.0366657	0.999967	no
KH.L40.12	ADARB1/2	-0.00986162	0.987463	no	no	0.687224	0.0149099	yes	no	no	-0.208244	0.573456	no	-0.000688811	0.999984	no	-0.0790465	0.999832	no	no	0.0647017	0.999949	no	0.000340672	0.999989	no	0.040659	0.999813	no	-0.0656744	0.999978	no	-0.0176094	0.999967	no
KH.C3.449	GRID2IP	2.0034	0.000169428	yes	yes	0.80278	0.437132	no	no	yes	4.65807	3.22e-34	yes	3.78192	0.000188542	yes	2.06744	0.000170093	yes	yes	0.0747039	0.999949	no	2.8144	7.02e-20	yes	3.84791	5.4e-60	yes	3.31203	2.92e-21	yes	3.77451	1.08e-39	yes
KH.C14.220	YIPF5/7	0.768631	0.0484333	yes	no	1.10391	0.0462285	yes	yes	yes	-0.0985162	0.925253	no	0.0753531	0.999984	no	-0.0185209	0.999832	no	no	0.074387	0.999949	no	-0.0983546	0.999989	no	-0.0797958	0.999813	no	-0.04288	0.999978	no	4.38e-05	0.999967	no
KH.C2.643	ADRM1	0.333171	0.471326	no	no	0.722895	0.0179442	yes	no	no	-0.0988409	0.920283	no	-0.0397983	0.999984	no	-0.104679	0.999832	no	no	-0.0111242	0.999949	no	-0.0307206	0.999989	no	-0.131644	0.885187	no	0.0348606	0.999978	no	-0.0638913	0.999967	no
KH.C8.210	LURAP1	1.21912	0.00108708	yes	yes	-0.555537	0.308519	no	no	yes	0.0197093	0.995321	no	-0.00122253	0.999984	no	-0.0864225	0.999832	no	no	0.074295	0.999949	no	0.0988887	0.999989	no	0.0970359	0.999813	no	0.00966786	0.999978	no	0.0605447	0.999967	no
KH.C3.432	AFG3L1/2	0.0168667	0.983243	no	no	0.712211	0.0307929	yes	no	no	-0.105168	0.882058	no	-0.0752019	0.999984	no	-0.0463581	0.999832	no	no	0.0436974	0.999949	no	0.0229524	0.999989	no	0.0662955	0.999813	no	0.072705	0.999978	no	0.176354	0.50238	no
KH.C5.572	LZTS1/2	1.5987	2.97e-09	yes	yes	1.49318	8.4e-09	yes	yes	yes	0.964069	2.29e-07	yes	0.59288	0.0975051	no	0.273797	0.999832	no	yes	0.0738032	0.999949	no	0.515583	0.262366	no	0.586821	0.0303072	yes	0.414432	0.711736	no	0.435835	0.0693993	no
KH.C2.92	AGFG1/2	0.788721	0.0428149	yes	no	0.0286787	0.964108	no	no	no	-0.224401	0.60005	no	-0.0633066	0.999984	no	-0.0477789	0.999832	no	no	-0.0525124	0.999949	no	-0.0724519	0.999989	no	-0.157802	0.960185	no	-0.176654	0.945259	no	-0.177879	0.731461	no
KH.L20.26	FOXO/1/3/4/6	1.29561	5.47e-05	yes	yes	0.409732	0.380753	no	no	yes	0.0374276	0.992714	no	0.0560619	0.999984	no	0.0339744	0.999832	no	no	0.0724899	0.999949	no	-0.00732451	0.999989	no	-0.196096	0.929825	no	-0.171521	0.999978	no	-0.257126	0.877191	no
KH.C9.423	0	0.219318	0.867234	no	no	1.16265	0.00866636	yes	yes	yes	-0.527117	0.504132	no	-0.462865	0.999984	no	-0.528521	0.999832	no	no	0.0698482	0.999949	no	-0.134173	0.999989	no	-0.120034	0.999813	no	0.0294287	0.999978	no	-0.337961	0.999967	no
KH.C4.4	AGTPBP1	0.621576	0.0472835	yes	no	0.060788	0.934307	no	no	no	0.00880734	0.999328	no	0.0295156	0.999984	no	-0.0917889	0.999832	no	no	0.0422383	0.999949	no	-0.0332272	0.999989	no	-0.0358528	0.999813	no	-0.11877	0.999978	no	-0.219643	0.973256	no
KH.S1998.1	0	2.11115	0.0253636	yes	yes	2.33873	0.000526574	yes	yes	yes	0.563177	0.883855	no	-0.0655112	0.999984	no	-0.78917	0.999832	no	no	0.0652341	0.999949	no	0.574261	0.999989	no	0.599734	0.999813	no	0.351131	0.999978	no	0.396099	0.999967	no
KH.C2.668	SLC38A9	1.16372	3.78e-07	yes	yes	0.96814	0.0758953	no	no	yes	0.299069	0.0713212	no	0.350222	0.598748	no	0.108289	0.999832	no	no	0.0641975	0.999949	no	0.227959	0.802235	no	0.324247	0.0129723	yes	0.418052	0.00375241	yes	0.34861	0.00254336	yes
KH.C2.284	AIFM1	-0.0513191	0.937825	no	no	0.676041	0.0324287	yes	no	no	0.0841226	0.951676	no	-0.000941075	0.999984	no	-0.01732	0.999832	no	no	0.0333916	0.999949	no	0.0734426	0.999989	no	0.0779862	0.999813	no	0.0741445	0.999978	no	0.155685	0.999967	no
KH.C3.79	CALM1/2/3	1.12998	0.00381894	yes	yes	1.34187	0.0198268	yes	yes	yes	0.143341	0.959403	no	-0.00397696	0.999984	no	0.0200094	0.999832	no	no	0.0629363	0.999949	no	-0.103029	0.999989	no	-0.112834	0.999813	no	-0.0154357	0.999978	no	-0.171417	0.999967	no
KH.S696.8	DCAF15	1.00575	0.0191565	yes	yes	0.263025	0.697733	no	no	yes	-0.0954788	0.978755	no	-0.102717	0.999984	no	-0.199442	0.999832	no	no	0.0627166	0.999949	no	-0.153435	0.999989	no	-0.17481	0.999813	no	-0.163672	0.999978	no	-0.157785	0.999967	no
KH.C11.348	0	1.19097	0.00555537	yes	yes	-0.168836	0.843864	no	no	yes	-0.18447	0.932517	no	0.468003	0.999984	no	-0.0275267	0.999832	no	no	0.0615079	0.999949	no	0.140133	0.999989	no	0.0480151	0.999813	no	-0.140291	0.999978	no	-0.15067	0.999967	no
KH.S1446.1	AKT1	0.182161	0.702028	no	no	0.780257	0.021724	yes	no	no	-0.175448	0.714044	no	-0.0910399	0.999984	no	-0.0711389	0.999832	no	no	0.106832	0.999949	no	0.0362524	0.999989	no	-0.015154	0.999813	no	-0.0184892	0.999978	no	0.133734	0.999967	no
KH.C1.107	BHMT/2	-0.141748	0.916067	no	no	1.37738	0.0117604	yes	yes	yes	0.283566	0.910154	no	-0.115852	0.999984	no	-0.629738	0.999832	no	no	0.0613139	0.999949	no	0.0868403	0.999989	no	0.234914	0.999813	no	0.174413	0.999978	no	0.239371	0.999967	no
KH.C5.289	ALAS/1/2	0.614317	0.0487339	yes	no	-0.105881	0.88068	no	no	no	-0.0931187	0.965397	no	0.00468669	0.999984	no	0.0280136	0.999832	no	no	0.00212483	0.999949	no	-0.0827295	0.999989	no	-0.123015	0.999813	no	-0.151607	0.999978	no	-0.136373	0.999967	no
KH.L116.32	LGR3	-2.75063	0.000337771	no	no	1.02033	0.00520484	yes	yes	yes	-0.179139	0.843876	no	0.0297972	0.999984	no	-0.174778	0.999832	no	no	0.0601979	0.999949	no	-0.131586	0.999989	no	-0.242238	0.843802	no	0.0366862	0.999978	no	0.0235733	0.999967	no
KH.L145.2	ANKFY1	0.158629	0.785451	no	no	1.05567	0.0205055	yes	yes	yes	-0.0445774	0.992714	no	0.127505	0.999984	no	0.131299	0.999832	no	no	0.059714	0.999949	no	-0.0892927	0.999989	no	-0.033956	0.999813	no	-0.122281	0.999978	no	-0.0686759	0.999967	no
KH.L170.31	ALG2	0.796104	0.00624625	yes	no	-0.415001	0.318925	no	no	no	-0.117023	0.937094	no	0.0329995	0.999984	no	-0.0340164	0.999832	no	no	-0.0288217	0.999949	no	0.0643509	0.999989	no	0.0138162	0.999813	no	-0.00249711	0.999978	no	0.0235979	0.999967	no
KH.C1.1133	ALKBH3	0.353996	0.726449	no	no	0.883728	0.0318528	yes	no	no	-0.0801446	0.992714	no	0.0771661	0.999984	no	0.165775	0.999832	no	no	0.0176858	0.999949	no	-0.0239759	0.999989	no	0.0350465	0.999813	no	0.0767923	0.999978	no	0.191283	0.999967	no
KH.C11.655	EVI5	1.01725	6.29e-05	yes	yes	1.14391	0.000714429	yes	yes	yes	-0.0990202	0.966965	no	0.179167	0.999984	no	0.0407334	0.999832	no	no	0.0589868	0.999949	no	-0.00456903	0.999989	no	0.0342945	0.999813	no	0.119211	0.999978	no	0.178583	0.853629	no
KH.L38.15	FREM2/3	2.29233	2.28e-16	yes	yes	1.94822	2.18e-08	yes	yes	yes	-0.0372211	0.992714	no	0.570863	0.654124	no	0.454352	0.999832	no	no	0.0588604	0.999949	no	-0.0654609	0.999989	no	-0.204376	0.843531	no	-0.213877	0.96778	no	-0.0949769	0.999967	no
KH.C3.493	PLCG1/2	0.348065	0.43158	no	no	1.14401	2.68e-05	yes	yes	yes	0.513831	0.0392255	yes	0.198025	0.999984	no	0.237578	0.999832	no	yes	0.056641	0.999949	no	0.143891	0.999989	no	0.28018	0.429737	no	0.137643	0.999978	no	0.350954	0.131585	no
KH.C9.641	ANAPC5	0.947995	0.000798611	yes	no	0.323146	0.605312	no	no	no	0.689834	0.0487469	yes	0.274608	0.999984	no	0.405816	0.999832	no	yes	-0.0445985	0.999949	no	0.220792	0.999989	no	0.20526	0.999813	no	0.390024	0.989223	no	0.173056	0.999967	no
KH.L18.92	MYO7A/B	0.0761182	0.96728	no	no	1.75092	9.92e-06	yes	yes	yes	3.10803	1.01e-13	yes	1.25399	0.0250484	yes	0.34158	0.999832	no	yes	0.0560211	0.999949	no	1.13894	0.0284133	yes	1.64509	9.54e-06	yes	0.765557	0.546709	no	0.438208	0.972027	no
KH.C7.165	DDX43/53	0.886693	0.0147674	yes	no	1.14335	0.00597715	yes	yes	yes	-0.255355	0.856855	no	0.0420308	0.999984	no	-0.0285106	0.999832	no	no	0.054618	0.999949	no	0.0873973	0.999989	no	0.231758	0.824075	no	0.0180457	0.999978	no	0.252166	0.751889	no
KH.C5.282	ANKRD13C	0.990494	0.00520511	yes	no	0.527491	0.41737	no	no	no	0.538536	0.0644324	no	0.0427654	0.999984	no	-0.177377	0.999832	no	no	-0.074863	0.999949	no	0.171199	0.999989	no	0.44622	0.151885	no	0.202963	0.999978	no	0.274204	0.74385	no
KH.C9.571	ANKRD17	0.749511	0.0127361	yes	no	-0.153521	0.813554	no	no	no	0.131539	0.780474	no	0.496068	0.961914	no	0.233072	0.999832	no	no	-0.0656084	0.999949	no	-0.010117	0.999989	no	-0.148613	0.999813	no	-0.200922	0.999978	no	-0.207658	0.94572	no
KH.C8.509	AP1AR	0.507033	0.192222	no	no	1.55156	0.00348827	yes	yes	yes	-0.0179662	0.995487	no	0.143831	0.999984	no	0.00556825	0.999832	no	no	0.0535189	0.999949	no	0.083821	0.999989	no	0.0657323	0.999813	no	0.192942	0.838865	no	0.28529	0.186003	no
KH.C7.18	BIN1/2	0.39894	0.176472	no	no	1.10788	9.43e-05	yes	yes	yes	0.294529	0.155428	no	0.249179	0.999984	no	0.0676941	0.999832	no	no	0.0522383	0.999949	no	0.129964	0.999989	no	0.093774	0.999813	no	0.154105	0.999978	no	0.107249	0.997314	no
KH.C9.142	ANXA7	0.721575	0.0164412	yes	no	0.0576303	0.931397	no	no	no	-0.0466647	0.981075	no	0.0200544	0.999984	no	-0.032672	0.999832	no	no	0.00035453	0.999949	no	0.063308	0.999989	no	0.0628725	0.999813	no	-0.0599303	0.999978	no	-0.024064	0.999967	no
KH.C7.324	ROCK1/2	1.10808	0.000739501	yes	yes	0.548764	0.241738	no	no	yes	-0.0383962	0.992714	no	0.228225	0.999984	no	0.174559	0.999832	no	no	0.052223	0.999949	no	0.0333577	0.999989	no	0.0169384	0.999813	no	-0.0942084	0.999978	no	0.00377935	0.999967	no
KH.C11.265	AP1B1	0.73682	0.00172277	yes	no	0.299329	0.493046	no	no	no	-0.0495832	0.992714	no	0.127646	0.999984	no	0.0739502	0.999832	no	no	-0.0650479	0.999949	no	0.0530858	0.999989	no	-0.00828577	0.999813	no	-0.0446346	0.999978	no	0.00523479	0.999967	no
KH.L36.1	0	-0.0412145	0.975843	no	no	1.14441	0.0380555	yes	yes	yes	0.494341	0.861135	no	0.429605	0.999984	no	-0.189302	0.999832	no	no	0.0514627	0.999949	no	0.457251	0.999989	no	1.59648	0.00650944	yes	0.467237	0.999978	no	1.7777	8.56e-05	yes
KH.C4.521	TAGLN/2/3	2.26069	1.59e-06	yes	yes	2.24474	3.53e-10	yes	yes	yes	-0.109573	0.98924	no	0.600482	0.999984	no	0.591999	0.999832	no	no	0.0507012	0.999949	no	0.0800256	0.999989	no	0.317906	0.999813	no	0.29406	0.999978	no	0.401453	0.999967	no
KH.C8.457	APC/2	0.878342	0.00229958	yes	no	-0.163943	0.743205	no	no	no	0.216324	0.569773	no	0.223316	0.999984	no	0.312894	0.999832	no	no	-0.0139573	0.999949	no	0.0197108	0.999989	no	-0.0629932	0.999813	no	-0.135904	0.999978	no	-0.193067	0.955631	no
KH.S605.4	PPIB	1.11483	0.0159468	yes	yes	0.996651	0.00397956	yes	no	yes	0.0757049	0.974291	no	-0.0943772	0.999984	no	-0.113948	0.999832	no	no	0.0494359	0.999949	no	0.0263243	0.999989	no	0.0606988	0.999813	no	0.0731226	0.999978	no	0.0780173	0.999967	no
KH.C11.85	GBH-2	0.453532	0.454064	no	no	1.87452	5.95e-09	yes	yes	yes	0.257824	0.718694	no	0.0669306	0.999984	no	-0.133587	0.999832	no	no	0.0493979	0.999949	no	-0.0645444	0.999989	no	-0.032476	0.999813	no	0.0465598	0.999978	no	0.12511	0.999967	no
KH.L20.47	BDH2	1.45388	0.0150665	yes	yes	0.643352	0.268837	no	no	yes	0.0500062	0.992714	no	0.108695	0.999984	no	-0.163197	0.999832	no	no	0.0492954	0.999949	no	-0.0308837	0.999989	no	0.221942	0.999813	no	0.0337118	0.999978	no	0.354595	0.785346	no
KH.C12.497	ARHGAP10/26/42	0.769959	0.0163834	yes	no	0.291283	0.604665	no	no	no	0.0646942	0.968147	no	0.117212	0.999984	no	0.0659603	0.999832	no	no	-0.01038	0.999949	no	-0.00449595	0.999989	no	0.034987	0.999813	no	-0.070715	0.999978	no	-0.0460223	0.999967	no
KH.C5.66	ARHGAP21/23	0.659241	0.00311394	yes	no	0.375332	0.358527	no	no	no	0.777489	0.000750564	yes	0.411931	0.231837	no	0.272396	0.999832	no	yes	0.0301052	0.999949	no	0.213113	0.999989	no	0.239638	0.813622	no	0.183575	0.999978	no	0.121779	0.999967	no
KH.C2.387	ARHGAP22/24/25	-0.363984	0.510498	no	no	0.771148	0.00700396	yes	no	no	-0.280928	0.317247	no	0.0990525	0.999984	no	-0.0188275	0.999832	no	no	-0.0420953	0.999949	no	-0.170956	0.999989	no	-0.324464	0.158103	no	-0.265137	0.445844	no	-0.301329	0.329144	no
KH.L106.15	ARHGDIA	0.0618065	0.908635	no	no	0.878678	0.0150002	yes	no	no	0.0816592	0.914621	no	-0.0543235	0.999984	no	-0.0961266	0.999832	no	no	-0.0273323	0.999949	no	0.0272614	0.999989	no	0.0774199	0.999813	no	0.0785282	0.999978	no	0.107823	0.999967	no
KH.C14.354	TMEM184C	0.0240244	0.977212	no	no	1.27537	0.000174344	yes	yes	yes	0.141054	0.899238	no	-0.104984	0.999984	no	-0.150199	0.999832	no	no	0.0486327	0.999949	no	-0.072681	0.999989	no	-0.0522202	0.999813	no	0.0259783	0.999978	no	-0.129993	0.999967	no
KH.C3.619	FMNL2A	2.63019	1.21e-06	yes	yes	0.875659	0.234711	no	no	yes	-0.378837	0.862202	no	0.0651645	0.999984	no	-0.21532	0.999832	no	no	0.0482267	0.999949	no	-0.205993	0.999989	no	-0.33457	0.898554	no	-0.390784	0.999978	no	-0.0688247	0.999967	no
KH.S1383.1	ARHGEF25	0.795517	0.00406984	yes	no	0.132952	0.840158	no	no	no	0.281193	0.277264	no	0.26535	0.629172	no	0.189515	0.999832	no	no	0.026885	0.999949	no	0.161763	0.999989	no	0.0352726	0.999813	no	-0.0648487	0.999978	no	-0.00285024	0.999967	no
KH.C8.170	ARPC4	-0.57326	0.0664971	no	no	0.738396	0.0093234	yes	no	no	0.152102	0.797407	no	-0.101665	0.999984	no	-0.112965	0.999832	no	no	-0.0275546	0.999949	no	-0.00658139	0.999989	no	0.00773839	0.999813	no	0.0756037	0.999978	no	0.0861302	0.999967	no
KH.C9.402	ARPC5L	0.444438	0.262215	no	no	0.66571	0.0128736	yes	no	no	0.186551	0.704533	no	-0.0478574	0.999984	no	-0.0694093	0.999832	no	no	-0.105488	0.999949	no	-0.00774384	0.999989	no	0.0616889	0.999813	no	0.115576	0.999978	no	0.0941427	0.999967	no
KH.L5.19	ARPP19	0.093946	0.868181	no	no	0.823978	0.0255007	yes	no	no	0.24524	0.617275	no	0.0274736	0.999984	no	-0.0411308	0.999832	no	no	0.0195319	0.999949	no	-0.0565068	0.999989	no	0.0816176	0.999813	no	-0.0209657	0.999978	no	0.135486	0.999967	no
KH.L34.7	ASH2L	0.35462	0.369455	no	no	0.892559	0.0271823	yes	no	no	0.0432569	0.988145	no	0.0363047	0.999984	no	-0.0513673	0.999832	no	no	-0.00612573	0.999949	no	0.0691179	0.999989	no	0.135418	0.999813	no	0.0804573	0.999978	no	0.182337	0.999967	no
KH.L37.77	0	0.141139	0.872543	no	no	1.03292	0.0430744	yes	yes	yes	0.0738383	0.992714	no	-0.0994983	0.999984	no	-0.438971	0.999832	no	no	0.0474067	0.999949	no	-0.0910734	0.999989	no	-0.0504964	0.999813	no	-0.0449022	0.999978	no	0.108285	0.999967	no
KH.C7.95	CHPF/2	0.773181	0.000217025	yes	no	1.42097	7.39e-06	yes	yes	yes	0.0459537	0.989184	no	0.10149	0.999984	no	0.0327434	0.999832	no	no	0.0472412	0.999949	no	0.0735586	0.999989	no	0.185406	0.999813	no	0.153916	0.999978	no	0.369196	0.361314	no
KH.C10.101	RPS19-PS1/13/2/4	1.23545	0.0469893	yes	yes	0.730711	0.116988	no	no	yes	0.134354	0.941664	no	-0.0979726	0.999984	no	-0.117654	0.999832	no	no	0.0471902	0.999949	no	0.0428052	0.999989	no	0.0495948	0.999813	no	0.0378836	0.999978	no	0.0650577	0.999967	no
KH.L99.10	ACOX3	1.09345	0.00668546	yes	yes	0.224844	0.552009	no	no	yes	-0.325645	0.0536809	no	-0.0139025	0.999984	no	-0.101961	0.999832	no	no	0.0470965	0.999949	no	-0.0319929	0.999989	no	-0.0400415	0.999813	no	-0.150328	0.999978	no	-0.00636277	0.999967	no
KH.C7.36	ASXL1/2	0.665522	0.0256789	yes	no	0.0586414	0.932228	no	no	no	-0.151497	0.875134	no	0.223049	0.999984	no	0.0449989	0.999832	no	no	0.0323232	0.999949	no	-0.0782833	0.999989	no	-0.162484	0.997224	no	-0.176434	0.999978	no	-0.168473	0.999967	no
KH.C14.361	ATIC	0.84745	0.0181562	yes	no	0.783422	0.0268793	yes	no	no	-0.533926	0.0169556	no	0.0599691	0.999984	no	0.0957047	0.999832	no	no	0.00561834	0.999949	no	-0.0429013	0.999989	no	-0.159094	0.900708	no	-0.0218458	0.999978	no	-0.036663	0.999967	no
KH.L116.40	ATP2A1/2	0.613127	0.00499075	yes	no	0.242576	0.648229	no	no	no	0.172293	0.707261	no	0.150296	0.999984	no	0.0636124	0.999832	no	no	-0.102722	0.999949	no	0.0738799	0.999989	no	-0.0696494	0.999813	no	-0.116888	0.999978	no	-0.0836719	0.999967	no
KH.L90.1	ATP5J2	0.145833	0.826991	no	no	0.924077	0.00236444	yes	no	no	0.319932	0.184728	no	-0.119192	0.999984	no	-0.230349	0.999832	no	no	0.0295073	0.999949	no	-0.0664361	0.999989	no	0.0323366	0.999813	no	0.0375853	0.999978	no	-0.00848512	0.999967	no
KH.L4.36	HMGB3	1.00663	0.0136935	yes	yes	-0.541723	0.165478	no	no	yes	-0.29801	0.207556	no	-0.0166129	0.999984	no	-0.0259366	0.999832	no	no	0.0468349	0.999949	no	-0.138935	0.999989	no	-0.320555	0.548642	no	-0.316631	0.710309	no	-0.332738	0.399508	no
KH.C1.1113	0	1.13823	0.589915	no	no	2.40477	0.00499995	yes	yes	yes	0.190409	0.982608	no	0.369823	0.999984	no	0.0255351	0.999832	no	no	0.0465625	0.999949	no	0.342209	0.999989	no	0.0643384	0.999813	no	0.302964	0.999978	no	0.222362	0.999967	no
KH.L155.3	ASPH	1.1206	1.62e-07	yes	yes	1.1398	6.94e-06	yes	yes	yes	0.324545	0.214123	no	0.325122	0.648007	no	0.0533583	0.999832	no	no	0.0464653	0.999949	no	0.200384	0.999989	no	0.354981	0.0742776	no	0.167535	0.999978	no	0.336675	0.104827	no
KH.C12.471	0	3.02405	5.27e-12	yes	yes	2.1913	0.00884369	yes	yes	yes	1.67157	0.552808	no	1.30775	0.999984	no	-1.25855	NA	no	no	0.0453675	0.999949	no	0.865826	0.999989	no	0.761231	0.963173	no	0.761518	0.999978	no	0.479652	0.999967	no
KH.L154.42	SOX10/15/8/9	1.92332	6.07e-06	yes	yes	0.313325	0.854562	no	no	yes	-0.174767	0.989184	no	-0.418921	0.999984	no	-0.323826	0.999832	no	no	0.0449837	0.999949	no	-0.112105	0.999989	no	0.509991	0.999813	no	-0.025958	0.999978	no	0.318765	0.999967	no
KH.C7.568	VAB-1	0.168598	0.752776	no	no	1.10044	0.0106273	yes	yes	yes	-0.574864	0.041166	no	-0.094547	0.999984	no	0.0234628	0.999832	no	no	0.0443722	0.999949	no	-0.168328	0.999989	no	-0.0673083	0.999813	no	-0.231419	0.999978	no	-0.0974572	0.999967	no
KH.S1032.2	SHROOM/3	1.36085	0.0399463	yes	yes	1.80684	0.0023312	yes	yes	yes	3.4437	9.62e-25	yes	1.29862	0.00760861	yes	0.61799	0.999832	no	yes	0.0431635	0.999949	no	0.511004	0.999989	no	1.75419	4.02e-12	yes	0.762722	0.130228	no	0.986771	0.00194693	yes
KH.C2.420	PTPN3/4	0.200907	0.680568	no	no	1.03062	0.000319811	yes	yes	yes	0.0753701	0.961982	no	0.0579827	0.999984	no	-0.0256355	0.999832	no	no	0.042793	0.999949	no	-0.0856045	0.999989	no	-0.10669	0.980032	no	-0.0859473	0.999978	no	-0.0246583	0.999967	no
KH.S568.2	FREM2	1.69041	4.74e-06	yes	yes	1.78279	2.14e-06	yes	yes	yes	-0.0765834	0.963478	no	0.186734	0.999984	no	0.0638881	0.999832	no	no	0.0412078	0.999949	no	-0.0675945	0.999989	no	-0.153253	0.802529	no	-0.197776	0.688642	no	0.00692984	0.999967	no
KH.C1.985	BCR	0.580285	0.0396144	yes	no	0.388071	0.342529	no	no	no	0.201294	0.475428	no	0.220411	0.999984	no	0.117237	0.999832	no	no	-0.0184407	0.999949	no	0.156033	0.999989	no	0.113829	0.999813	no	-0.0142236	0.999978	no	0.0124681	0.999967	no
KH.C14.331	0	0.675619	0.0359597	yes	no	1.28323	2.91e-08	yes	yes	yes	0.300889	0.572964	no	0.0627451	0.999984	no	-0.257728	0.999832	no	no	0.04115	0.999949	no	-0.00131821	0.999989	no	0.250888	0.788066	no	0.269482	0.905923	no	0.338067	0.367407	no
KH.C6.94	TP53I11	-2.24005	8.13e-13	no	no	1.15361	0.00110702	yes	yes	yes	-0.582067	0.0187314	no	-0.105925	0.999984	no	-0.181464	0.999832	no	no	0.0399034	0.999949	no	-0.0896362	0.999989	no	-0.0641349	0.999813	no	-0.130767	0.999978	no	-0.120755	0.999967	no
KH.C12.16	CPE	1.31818	0.103482	no	no	1.95573	3.42e-05	yes	yes	yes	-0.0409641	0.994757	no	0.09799	0.999984	no	0.187695	0.999832	no	no	0.0395295	0.999949	no	0.0616307	0.999989	no	0.142513	0.999813	no	-0.0627678	0.999978	no	0.224806	0.962251	no
KH.C11.95	0	1.06383	0.0161029	yes	yes	0.100654	0.919737	no	no	yes	1.37964	0.0391248	yes	-2.2603	0.910434	no	-1.74952	0.999832	no	yes	0.0391653	0.999949	no	-0.327984	0.999989	no	-0.741473	0.565904	no	-0.551293	0.999978	no	-0.808371	0.501782	no
KH.C1.1217	0	0.476116	0.500129	no	no	1.02806	0.000929982	yes	yes	yes	-0.431256	0.28832	no	0.0657757	0.999984	no	0.0872471	0.999832	no	no	0.0390635	0.999949	no	-0.0916337	0.999989	no	-0.295747	0.861922	no	0.0611246	0.999978	no	-0.00592874	0.999967	no
KH.C12.343	MAFG/1/2	1.25285	0.0019717	yes	yes	1.13639	0.0511685	no	no	yes	0.226414	0.610226	no	0.101108	0.999984	no	-0.0922633	0.999832	no	no	0.0390284	0.999949	no	0.221134	0.999989	no	0.406409	0.468746	no	0.267188	0.999978	no	0.38163	0.536563	no
KH.C9.832	ADGRD1	1.90928	6.63e-09	yes	yes	1.59021	0.00157683	yes	yes	yes	0.648194	0.157322	no	0.438385	0.999984	no	0.309337	0.999832	no	no	0.0384861	0.999949	no	0.357988	0.999989	no	0.992365	0.000146762	yes	0.268167	0.999978	no	0.442832	0.454619	no
KH.C5.212	COX4I1/2	0.0187513	0.978535	no	no	1.18705	0.035613	yes	yes	yes	0.308982	0.326963	no	-0.0689256	0.999984	no	-0.0360815	0.999832	no	no	0.0384123	0.999949	no	-0.0616343	0.999989	no	0.0409715	0.999813	no	0.105084	0.999978	no	0.0240692	0.999967	no
KH.C9.180	GTF2B	0.0317587	0.952486	no	no	1.27732	1.71e-05	yes	yes	yes	-0.166692	0.695349	no	0.097862	0.999984	no	0.135758	0.999832	no	no	0.0382002	0.999949	no	-0.14427	0.999989	no	-0.0997434	0.999813	no	0.0242042	0.999978	no	0.0362958	0.999967	no
KH.C7.489	BLZF1	-0.000669117	0.998969	no	no	0.750942	0.0262565	yes	no	no	0.0489228	0.984894	no	-0.0197446	0.999984	no	-0.0863952	0.999832	no	no	0.0724154	0.999949	no	0.045494	0.999989	no	0.00259832	0.999813	no	0.0949083	0.999978	no	-0.0536484	0.999967	no
KH.C3.453	HDR	1.09454	0.000225853	yes	yes	1.39579	2.79e-07	yes	yes	yes	0.440021	0.323911	no	0.392776	0.999984	no	0.104173	0.999832	no	no	0.0380314	0.999949	no	0.159062	0.999989	no	0.488231	0.272132	no	0.278984	0.999978	no	0.612688	0.0782757	no
KH.C11.429	LSM3	1.66708	0.000882755	yes	yes	1.45987	0.00395219	yes	yes	yes	0.564075	0.059192	no	0.240284	0.999984	no	-0.183301	0.999832	no	no	0.0374862	0.999949	no	0.168558	0.999989	no	0.434089	0.407847	no	0.171771	0.999978	no	0.370341	0.546435	no
KH.C8.364	BRD8	0.692395	0.0250207	yes	no	0.247591	0.734451	no	no	no	-0.197712	0.668996	no	0.0367759	0.999984	no	-0.119992	0.999832	no	no	-0.015892	0.999949	no	0.121625	0.999989	no	0.0538378	0.999813	no	-0.0766305	0.999978	no	0.0122965	0.999967	no
KH.C9.335	RBM17	1.16594	9.73e-05	yes	yes	0.719025	0.0559162	no	no	yes	0.296323	0.343075	no	0.224961	0.999984	no	0.264149	0.999832	no	no	0.0374068	0.999949	no	0.154031	0.999989	no	0.225853	0.917218	no	0.202428	0.999978	no	0.356223	0.397902	no
KH.S521.11	CLDN19	0.105356	0.879185	no	no	1.81867	0.00154119	yes	yes	yes	0.843551	1.46e-06	yes	0.547955	0.216084	no	0.172665	0.999832	no	yes	0.0358866	0.999949	no	0.487681	0.00616485	yes	0.445488	0.00051318	yes	0.506311	0.000288576	yes	0.522291	5.79e-05	yes
KH.C2.620	EIF2AK3	0.459205	0.375765	no	no	1.21296	0.00185174	yes	yes	yes	-0.0483767	0.986889	no	0.19938	0.999984	no	0.170446	0.999832	no	no	0.0357427	0.999949	no	-0.0418984	0.999989	no	0.0899479	0.999813	no	0.0488074	0.999978	no	0.124422	0.999967	no
KH.L152.45	WNT5B	1.23495	0.00464081	yes	yes	-0.0379919	0.97638	no	no	yes	1.02331	5.15e-08	yes	0.433357	0.711915	no	0.0405355	0.999832	no	yes	0.0356438	0.999949	no	0.444466	0.0489921	yes	0.399321	0.0312599	yes	0.152696	0.999978	no	0.0993618	0.999967	no
KH.C2.852	GST-11	0.679108	0.0123433	yes	no	1.18681	0.00823119	yes	yes	yes	0.524239	0.332328	no	0.11403	0.999984	no	-0.090988	0.999832	no	no	0.0350492	0.999949	no	0.139724	0.999989	no	0.26876	0.953486	no	0.603596	0.613315	no	0.566415	0.515553	no
KH.C4.739	CIC	1.10333	6.54e-05	yes	yes	0.758952	0.00547405	yes	no	yes	-0.0122148	0.998202	no	0.495244	0.472542	no	0.348726	0.999832	no	no	0.0347489	0.999949	no	0.0189538	0.999989	no	0.00137342	0.999813	no	-0.0245224	0.999978	no	-0.0208984	0.999967	no
KH.L94.3	0	-0.076522	0.943601	no	no	1.60048	0.00205179	yes	yes	yes	-0.162744	0.888957	no	0.175759	0.999984	no	0.122802	0.999832	no	no	0.0342701	0.999949	no	0.124252	0.999989	no	0.198584	0.999813	no	-0.0170628	0.999978	no	0.0515533	0.999967	no
KH.C14.508	EXO1	1.69345	0.00307799	yes	yes	0.956337	0.326449	no	no	yes	-0.324433	0.956505	no	1.00396	0.999984	no	-0.335217	0.999832	no	no	0.0341794	0.999949	no	0.901345	0.999989	no	1.46125	0.142677	no	0.790712	0.999978	no	0.768767	0.985364	no
KH.L172.23	EMX1/2	0.89905	0.0956646	no	no	1.70969	5.27e-09	yes	yes	yes	-0.343945	0.61851	no	-0.245311	0.999984	no	-0.226832	0.999832	no	no	0.0340994	0.999949	no	-0.108683	0.999989	no	-0.146052	0.999813	no	-0.16954	0.999978	no	-0.0472433	0.999967	no
KH.C5.622	C11ORF30	0.469395	0.141867	no	no	0.785966	0.0305419	yes	no	no	-0.15396	0.86807	no	0.10608	0.999984	no	0.0783438	0.999832	no	no	-0.0323147	0.999949	no	0.0348167	0.999989	no	0.0125406	0.999813	no	-0.147604	0.999978	no	-0.0204446	0.999967	no
KH.S761.5	TMEM11	0.350733	0.618586	no	no	1.00769	0.0128142	yes	yes	yes	0.0103135	0.99932	no	-0.0450323	0.999984	no	-0.0656954	0.999832	no	no	0.0335311	0.999949	no	-0.107392	0.999989	no	-0.18702	0.999813	no	-0.0473889	0.999978	no	-0.0565224	0.999967	no
KH.C3.461	C18H12ORF23	-0.126881	0.774292	no	no	0.693096	0.0129766	yes	no	no	0.0625535	0.949814	no	-0.136032	0.999984	no	-0.215728	0.999832	no	no	0.00396828	0.999949	no	-0.0282677	0.999989	no	-0.0188809	0.999813	no	0.0467221	0.999978	no	0.0482724	0.999967	no
KH.C13.46	SULT6B1	0.667581	0.30555	no	no	1.43364	0.00240659	yes	yes	yes	0.567863	0.0569501	no	0.133054	0.999984	no	0.0660848	0.999832	no	no	0.0331303	0.999949	no	0.189389	0.999989	no	0.771579	9.18e-05	yes	0.202842	0.999978	no	0.66005	0.000507392	yes
KH.C9.347	C1ORF21	0.169393	0.765631	no	no	0.892635	0.038844	yes	no	no	-0.0753381	0.981863	no	-0.0877528	0.999984	no	0.0873233	0.999832	no	no	0.066092	0.999949	no	0.0313177	0.999989	no	0.0414346	0.999813	no	-0.0561254	0.999978	no	-0.0307089	0.999967	no
KH.C7.128	PTK2	-0.181922	0.630489	no	no	1.03359	0.00168947	yes	yes	yes	-0.201049	0.671381	no	-0.00733206	0.999984	no	-0.085778	0.999832	no	no	0.032299	0.999949	no	-0.0944289	0.999989	no	-0.127819	0.999813	no	-0.159338	0.999978	no	-0.0787913	0.999967	no
KH.L124.18	C20ORF194	0.717323	0.0435538	yes	no	-0.754934	0.0570875	no	no	no	-0.460888	0.0494075	no	0.0450325	0.999984	no	-0.0515088	0.999832	no	no	-0.058013	0.999949	no	-0.143626	0.999989	no	-0.159541	0.999813	no	-0.282725	0.661976	no	-0.274822	0.385268	no
KH.C4.326	DEF6	2.43874	6.8e-16	yes	yes	1.66771	7.49e-05	yes	yes	yes	0.971264	6.68e-07	yes	0.799946	0.00440787	yes	0.193504	0.999832	no	yes	0.0319549	0.999949	no	0.705915	1.93e-05	yes	0.922058	1.24e-19	yes	0.653752	0.000206052	yes	0.798157	1.08e-17	yes
KH.C9.391	CG42525	2.16486	3.04e-05	yes	yes	1.95639	4.26e-06	yes	yes	yes	1.27618	0.0148667	yes	1.1744	0.42293	no	1.23897	0.651944	no	yes	0.0304085	0.999949	no	1.00152	0.036548	yes	1.25408	0.000547324	yes	1.29188	0.00132123	yes	1.41151	2.25e-05	yes
KH.S369.1	SLC30A1	1.11702	0.019809	yes	yes	0.879802	0.177488	no	no	yes	0.0724717	0.964057	no	0.0584039	0.999984	no	-0.0987313	0.999832	no	no	0.0294881	0.999949	no	-0.0791234	0.999989	no	0.0610066	0.999813	no	0.130994	0.999978	no	0.104507	0.999967	no
KH.C1.199	BBS1	1.24386	3.58e-05	yes	yes	0.728125	0.14211	no	no	yes	0.361319	0.299263	no	0.260129	0.999984	no	0.151736	0.999832	no	no	0.0293502	0.999949	no	0.310439	0.678487	no	0.361718	0.18326	no	0.230566	0.999978	no	0.345452	0.161792	no
KH.C3.871	TMEM27	2.40016	0.00194948	yes	yes	1.58339	0.0980775	no	no	yes	0.728955	0.240044	no	0.328549	0.999984	no	-0.0193493	0.999832	no	no	0.0283512	0.999949	no	0.246429	0.999989	no	0.492509	0.630811	no	0.162508	0.999978	no	0.555289	0.449129	no
KH.C3.885	CRG1	1.30073	0.0369925	yes	yes	0.29507	0.81848	no	no	yes	0.262704	0.651524	no	-0.13511	0.999984	no	-0.247679	0.999832	no	no	0.0281494	0.999949	no	-0.0772981	0.999989	no	0.123572	0.999813	no	0.0287312	0.999978	no	0.144645	0.999967	no
KH.C9.243	BCAR3	0.532851	0.0960599	no	no	1.1457	0.000599984	yes	yes	yes	0.592903	0.00154154	yes	0.170333	0.999984	no	0.0501625	0.999832	no	yes	0.0281145	0.999949	no	0.202132	0.999989	no	0.253669	0.568797	no	0.395487	0.0272865	yes	0.347732	0.145821	no
KH.L165.1	RNPS1	1.03584	0.00536209	yes	yes	0.224912	0.721076	no	no	yes	-0.065761	0.971655	no	0.0520188	0.999984	no	-0.0623086	0.999832	no	no	0.0279643	0.999949	no	-0.0190152	0.999989	no	-0.0308536	0.999813	no	-0.150885	0.999978	no	-0.0374061	0.999967	no
KH.C8.147	LARP7	0.74167	0.00597352	yes	no	1.39656	0.000490494	yes	yes	yes	-0.121214	0.885867	no	-0.0263458	0.999984	no	-0.0310895	0.999832	no	no	0.0271062	0.999949	no	0.0638239	0.999989	no	0.104515	0.999813	no	0.137811	0.999978	no	0.188983	0.819087	no
KH.L37.63	BUD31	0.329699	0.67015	no	no	1.87005	9.21e-05	yes	yes	yes	0.181208	0.833738	no	-0.00636911	0.999984	no	-0.023031	0.999832	no	no	0.0269532	0.999949	no	0.0262995	0.999989	no	0.129724	0.999813	no	0.0358394	0.999978	no	0.177309	0.990614	no
KH.C9.607	C9ORF174	0.782847	0.0158548	yes	no	-0.320105	0.55168	no	no	no	-0.129455	0.907345	no	-0.20989	0.999984	no	-0.0753406	0.999832	no	no	0.0632798	0.999949	no	-0.14249	0.999989	no	-0.219549	0.951543	no	-0.285647	0.999978	no	-0.151123	0.999967	no
KH.C14.406	0	1.21735	0.0440965	yes	yes	0.6792	0.498112	no	no	yes	-0.168592	0.982608	no	-0.305502	0.999984	no	-0.940216	0.999832	no	no	0.0259592	0.999949	no	0.0562477	0.999989	no	0.0719126	0.999813	no	0.0333986	0.999978	no	0.181656	0.999967	no
KH.C7.52	CABIN1	0.705794	0.0174884	yes	no	0.121571	0.889893	no	no	no	0.880854	0.000266967	yes	0.518943	0.140025	no	0.14982	0.999832	no	yes	0.115672	0.999949	no	0.260623	0.999989	no	0.326595	0.226416	no	0.219767	0.999978	no	0.217021	0.532547	no
KH.S597.3	PGM3	0.819692	0.000300912	yes	no	1.39336	4.59e-06	yes	yes	yes	-0.048581	0.975329	no	0.127234	0.999984	no	0.0888142	0.999832	no	no	0.0249024	0.999949	no	0.0159455	0.999989	no	0.109688	0.98352	no	0.159888	0.876218	no	0.217579	0.248095	no
KH.C5.118	CACNA2D1/2	0.196257	0.651441	no	no	0.795163	0.00105876	yes	no	no	0.0252622	0.992714	no	0.165712	0.999984	no	0.101873	0.999832	no	no	-0.00888391	0.999949	no	0.0255844	0.999989	no	-0.0820936	0.999813	no	0.0549523	0.999978	no	0.0292618	0.999967	no
KH.C9.535	CACYBP	-0.0767871	0.855217	no	no	0.660873	0.00762792	yes	no	no	0.0740124	0.948793	no	-0.0522752	0.999984	no	-0.0272733	0.999832	no	no	0.00745522	0.999949	no	0.0175797	0.999989	no	0.0296253	0.999813	no	0.0844326	0.999978	no	0.0771144	0.999967	no
KH.C9.818	0	0.223503	0.841591	no	no	1.29466	0.0142753	yes	yes	yes	0.00645075	0.999938	no	0.43145	0.999984	no	0.426805	0.999832	no	no	0.0247247	0.999949	no	0.238659	0.999989	no	0.363634	0.818349	no	0.489628	0.394221	no	0.590407	0.352581	no
KH.C7.729	MATN1/4	1.13959	0.020586	yes	yes	1.84799	7.61e-06	yes	yes	yes	1.91704	5.82e-05	yes	0.733293	0.999984	no	0.511377	0.999832	no	yes	0.0240305	0.999949	no	0.467907	0.999989	no	0.667963	0.461075	no	0.360749	0.999978	no	0.591058	0.539466	no
KH.C2.591	C5ORF4	1.26953	2.52e-06	yes	yes	2.25653	1.06e-13	yes	yes	yes	0.266586	0.761153	no	0.366544	0.999984	no	0.257374	0.999832	no	no	0.0235648	0.999949	no	0.231731	0.999989	no	0.681537	0.00109698	yes	0.329228	0.56562	no	0.526452	0.0822932	no
KH.C1.508	ITGB1/2/3/7	0.486736	0.146311	no	no	1.4352	0.00242661	yes	yes	yes	0.406199	0.0326082	yes	0.216302	0.999984	no	0.150549	0.999832	no	yes	0.0231392	0.999949	no	0.135918	0.999989	no	0.226537	0.816053	no	0.316252	0.378696	no	0.283771	0.350719	no
KH.L106.20	KY	1.20223	0.0135479	yes	yes	0.968435	0.00145804	yes	no	yes	-0.0439977	0.992714	no	0.0655789	0.999984	no	-0.0825789	0.999832	no	no	0.022882	0.999949	no	0.0927451	0.999989	no	0.156852	0.95535	no	-0.0262636	0.999978	no	0.142982	0.999967	no
KH.C2.69	AQP1/2/4/5/6	0.592344	0.114545	no	no	1.14323	9.58e-05	yes	yes	yes	-0.643585	2.28e-05	no	-0.11978	0.999984	no	-0.00658106	0.999832	no	no	0.0217332	0.999949	no	-0.171992	0.999989	no	-0.340228	0.195192	no	-0.453534	0.0270431	no	-0.425429	0.00415425	no
KH.C5.3	CALR	0.646544	0.00793535	yes	no	0.0521308	0.93524	no	no	no	-0.17682	0.669628	no	-0.092931	0.999984	no	-0.0472788	0.999832	no	no	0.030735	0.999949	no	-0.0846811	0.999989	no	-0.059912	0.999813	no	-0.0294816	0.999978	no	0.0303818	0.999967	no
KH.L149.10	PCSK5/6	1.36964	0.00350393	yes	yes	1.65762	1.1e-08	yes	yes	yes	0.143736	0.775106	no	-0.0254895	0.999984	no	0.00025979	0.999832	no	no	0.0216838	0.999949	no	0.0407326	0.999989	no	-0.0454007	0.999813	no	-0.0585194	0.999978	no	-0.0741926	0.999967	no
KH.L155.16	CAPRIN1/2	0.636164	0.0420151	yes	no	0.27477	0.459021	no	no	no	-0.102106	0.888957	no	0.0537777	0.999984	no	-0.0629376	0.999832	no	no	-0.04331	0.999949	no	0.00269414	0.999989	no	-0.0216779	0.999813	no	-0.13295	0.999978	no	-0.0711305	0.999967	no
KH.C11.354	FAM161A	0.600331	0.140872	no	no	1.00313	0.00223527	yes	yes	yes	0.0550869	0.986889	no	-0.370762	0.999984	no	-0.105571	0.999832	no	no	0.0210208	0.999949	no	-0.154995	0.999989	no	-0.0130329	0.999813	no	-0.101565	0.999978	no	0.00319398	0.999967	no
KH.L99.7	CASC3	0.762966	0.040143	yes	no	0.461227	0.257948	no	no	no	-0.0140055	0.995487	no	0.0985937	0.999984	no	0.00286002	0.999832	no	no	0.0606551	0.999949	no	-0.0517644	0.999989	no	-0.0940243	0.999813	no	-0.16263	0.999978	no	-0.118172	0.999967	no
KH.C10.624	MSH2	0.614308	0.0183434	yes	no	1.40501	2.67e-07	yes	yes	yes	-0.132709	0.912819	no	-0.0446784	0.999984	no	-0.0368894	0.999832	no	no	0.0205516	0.999949	no	0.0246123	0.999989	no	0.116796	0.999813	no	0.0297339	0.999978	no	0.215866	0.630453	no
KH.L13.2	0	1.40191	0.0112679	yes	yes	3.19425	1.38e-13	yes	yes	yes	0.395749	0.605037	no	0.285837	0.999984	no	0.190549	0.999832	no	no	0.0196221	0.999949	no	-0.00484324	0.999989	no	0.127913	0.999813	no	0.284273	0.999978	no	0.5962	0.332768	no
KH.L97.14	TECTA	1.24151	0.0126087	yes	yes	2.02374	0.000193811	yes	yes	yes	0.535349	0.108745	no	0.405838	0.999984	no	0.2824	0.999832	no	no	0.0190435	0.999949	no	0.414436	0.999989	no	0.288904	0.999813	no	0.167642	0.999978	no	-0.0185195	0.999967	no
KH.C1.738	CG9550	0.699564	0.0622882	no	no	1.40833	0.00976421	yes	yes	yes	0.0617033	0.965041	no	-0.0578204	0.999984	no	-0.0877111	0.999832	no	no	0.017541	0.999949	no	0.00402298	0.999989	no	0.147271	0.980032	no	0.238328	0.589857	no	0.341795	0.105133	no
KH.L129.3	CC2D1B	0.726167	0.0165727	yes	no	0.437684	0.270394	no	no	no	0.00803739	0.99932	no	0.0539209	0.999984	no	-0.0164326	0.999832	no	no	0.0183219	0.999949	no	0.243	0.999989	no	0.202393	0.885186	no	0.195929	0.999978	no	0.123857	0.999967	no
KH.C9.556	CCDC101	0.368288	0.399266	no	no	0.80841	0.0496528	yes	no	no	0.202592	0.821914	no	-0.197491	0.999984	no	-0.317633	0.999832	no	no	-0.0152487	0.999949	no	-0.0207122	0.999989	no	0.0389373	0.999813	no	0.117776	0.999978	no	0.107412	0.999967	no
KH.C1.109	CCDC15	0.792109	0.014536	yes	no	-0.272345	0.503103	no	no	no	-0.228335	0.659871	no	-0.118817	0.999984	no	-0.0730921	0.999832	no	no	-0.0622464	0.999949	no	0.196686	0.999989	no	0.217573	0.999813	no	-0.0043307	0.999978	no	0.151468	0.999967	no
KH.C4.700	ADAMTSL4	1.28885	0.00536083	yes	yes	0.789344	0.295504	no	no	yes	0.682948	0.603966	no	0.188943	0.999984	no	0.987016	0.999832	no	no	0.0173499	0.999949	no	0.290451	0.999989	no	0.434749	0.999813	no	0.663154	0.999978	no	0.418781	0.999967	no
KH.C3.659	EEFSEC	-0.0569376	0.949384	no	no	1.18687	0.00269365	yes	yes	yes	-0.311869	0.624044	no	-0.188687	0.999984	no	-0.337778	0.999832	no	no	0.0160547	0.999949	no	-0.217424	0.999989	no	-0.205511	0.865303	no	-0.128257	0.999978	no	-0.230481	0.865408	no
KH.C7.754	CCM2	0.827405	0.0134571	yes	no	0.617083	0.0548979	no	no	no	0.084414	0.948958	no	0.0197651	0.999984	no	-0.119255	0.999832	no	no	-0.0530019	0.999949	no	-0.00698127	0.999989	no	-0.148681	0.999813	no	-0.199742	0.999978	no	-0.201192	0.91931	no
KH.C7.371	CCNT1/2	0.6008	0.0163691	yes	no	-0.0030451	0.997547	no	no	no	-0.235205	0.379063	no	0.166349	0.999984	no	0.132024	0.999832	no	no	-0.0793012	0.999949	no	-0.0524892	0.999989	no	-0.106346	0.999813	no	-0.171421	0.999978	no	-0.130141	0.999967	no
KH.L4.55	CCT3	0.988486	0.0201477	yes	no	-0.225917	0.8101	no	no	no	-0.411963	0.176017	no	-0.0338334	0.999984	no	-0.0787563	0.999832	no	no	0.0136206	0.999949	no	0.0115974	0.999989	no	-0.0483309	0.999813	no	-0.174632	0.888298	no	0.0548111	0.999967	no
KH.C7.395	PCOLCE/2	2.55074	0.00246152	yes	yes	1.65631	0.285311	no	no	yes	5.99664	4.96e-44	yes	3.87009	2.24e-09	yes	0.847373	0.999832	no	yes	0.0155691	0.999949	no	4.52072	1.34e-32	yes	2.70698	1.33e-09	yes	2.1768	8.07e-06	yes	0.89671	0.467187	no
KH.C9.197	LRRC73	0.428339	0.397869	no	no	1.0089	0.0481888	yes	yes	yes	-0.0800912	0.950088	no	0.149687	0.999984	no	0.130199	0.999832	no	no	0.0150618	0.999949	no	-0.0395384	0.999989	no	0.183974	0.865303	no	0.186716	0.999978	no	0.255966	0.696799	no
KH.L18.61	EEF2K	0.69797	0.0259236	yes	no	1.01205	0.00194335	yes	yes	yes	-0.236554	0.521409	no	0.10184	0.999984	no	0.0790956	0.999832	no	no	0.01485	0.999949	no	-0.0695933	0.999989	no	0.113727	0.999813	no	0.0731558	0.999978	no	0.188125	0.883312	no
KH.C7.724	RYBP	0.803791	0.0143014	yes	no	1.11476	0.0157605	yes	yes	yes	-0.10456	0.959734	no	-0.0940711	0.999984	no	0.0292868	0.999832	no	no	0.0147573	0.999949	no	0.00414327	0.999989	no	0.028827	0.999813	no	0.0218907	0.999978	no	0.0468255	0.999967	no
KH.C3.394	CDC34	0.251693	0.513059	no	no	0.729923	0.0357923	yes	no	no	0.499358	0.00255425	yes	0.155819	0.999984	no	-0.0224512	0.999832	no	yes	-0.0017834	0.999949	no	0.186154	0.999989	no	0.257397	0.545198	no	0.295221	0.446416	no	0.294976	0.190192	no
KH.C1.736	CDCA7L	-1.12991	0.00501246	no	no	0.927259	0.00762792	yes	no	no	-0.503928	0.301612	no	-0.302869	0.999984	no	-0.205496	0.999832	no	no	0.00265904	0.999949	no	-0.175244	0.999989	no	-0.277705	0.855501	no	-0.0438331	0.999978	no	-0.261213	0.883312	no
KH.C9.72	CDH1/13/15/2/3/4	0.562724	0.0181331	yes	no	0.449786	0.466453	no	no	no	0.132677	0.844071	no	0.139527	0.999984	no	-0.0206901	0.999832	no	no	0.0521404	0.999949	no	0.0738967	0.999989	no	0.0182415	0.999813	no	-0.0337157	0.999978	no	0.0279496	0.999967	no
KH.C11.637	CHAC2	0.230905	0.799262	no	no	1.16102	0.0134272	yes	yes	yes	-0.185189	0.856855	no	-0.0976274	0.999984	no	-0.0929829	0.999832	no	no	0.0140427	0.999949	no	0.0114811	0.999989	no	0.073664	0.999813	no	0.0709894	0.999978	no	0.0890121	0.999967	no
KH.C1.101	CDIPT	0.926963	0.00229522	yes	no	0.839982	0.00531294	yes	no	no	-0.121734	0.915628	no	-0.168765	0.999984	no	-0.0326936	0.999832	no	no	0.0159872	0.999949	no	-0.0129865	0.999989	no	0.255034	0.518016	no	0.0684053	0.999978	no	0.240741	0.577998	no
KH.C3.545	B4GALT2	1.14157	0.000268997	yes	yes	1.2248	0.000103815	yes	yes	yes	0.88483	0.000889718	yes	0.413189	0.652607	no	0.604078	0.105312	no	yes	0.0140242	0.999949	no	0.497405	0.0713658	no	1.02589	1.61e-10	yes	0.496053	0.057723	no	0.803297	6.66e-09	yes
KH.C9.199	LRRFIP1/2	0.287616	0.412843	no	no	1.14197	4.97e-05	yes	yes	yes	0.266115	0.205938	no	0.0525363	0.999984	no	0.227068	0.999832	no	no	0.0138351	0.999949	no	0.108673	0.999989	no	0.033349	0.999813	no	0.114657	0.999978	no	0.0220215	0.999967	no
KH.C7.63	CDK5RAP2	0.94925	0.000200515	yes	no	0.909836	0.0185469	yes	no	no	0.32987	0.0870923	no	0.503362	0.221437	no	0.123196	0.999832	no	no	-0.081687	0.999949	no	0.232716	0.999989	no	0.29813	0.333397	no	0.23156	0.999978	no	0.36924	0.037859	yes
KH.C5.151	MAP7D1/2/3	1.50866	3.92e-05	yes	yes	1.21469	0.00331449	yes	yes	yes	-0.230082	0.838184	no	-0.145895	0.999984	no	0.0067053	0.999832	no	no	0.0137137	0.999949	no	-0.106307	0.999989	no	-0.089852	0.999813	no	-0.106474	0.999978	no	-0.00338363	0.999967	no
KH.L141.40	AGMO	0.278525	0.786429	no	no	1.10085	0.0243289	yes	yes	yes	-0.122869	0.942959	no	0.0292233	0.999984	no	0.0232803	0.999832	no	no	0.0133628	0.999949	no	0.130722	0.999989	no	0.130472	0.999813	no	0.073886	0.999978	no	0.161242	0.999967	no
KH.L156.3	TACC1/2	0.787038	0.0658317	no	no	1.13996	0.00676997	yes	yes	yes	0.36324	0.176638	no	-0.046812	0.999984	no	-0.0652251	0.999832	no	no	0.0131847	0.999949	no	0.0890712	0.999989	no	0.644381	2.42e-05	yes	0.202236	0.7954	no	0.610428	1.67e-07	yes
KH.C11.31	CG10011	0.559152	0.0343965	yes	no	0.0326918	0.962021	no	no	no	-0.204927	0.575457	no	0.119029	0.999984	no	0.0898181	0.999832	no	no	-0.0466271	0.999949	no	-0.00410144	0.999989	no	-0.0517026	0.999813	no	-0.153015	0.999978	no	-0.0864619	0.999967	no
KH.C7.417	CG11498	0.0977824	0.886506	no	no	0.851967	0.015172	yes	no	no	-0.488811	0.131644	no	-0.266873	0.999984	no	-0.0442424	0.999832	no	no	0.107138	0.999949	no	-0.120497	0.999989	no	-0.0946992	0.999813	no	-0.145506	0.999978	no	0.0755006	0.999967	no
KH.C7.755	CG16868	0.854559	0.031567	yes	no	0.511708	0.328609	no	no	no	-0.111498	0.959403	no	0.0120718	0.999984	no	-0.063646	0.999832	no	no	-0.202649	0.999949	no	-0.0105953	0.999989	no	-0.0018914	0.999813	no	0.107364	0.999978	no	0.0398841	0.999967	no
KH.C12.426	CG2694	0.537839	0.0410391	yes	no	0.437659	0.303748	no	no	no	-0.0807731	0.959403	no	-0.0605486	0.999984	no	-0.0518342	0.999832	no	no	-0.100881	0.999949	no	0.087277	0.999989	no	0.0829694	0.999813	no	0.0409166	0.999978	no	0.183608	0.999967	no
KH.L149.21	SPSB1/4	2.6818	1.01e-16	yes	yes	2.2023	3.29e-12	yes	yes	yes	-0.0399703	0.992714	no	-0.339421	0.999984	no	-0.318412	0.999832	no	no	0.0131606	0.999949	no	-0.0590567	0.999989	no	-0.038588	0.999813	no	-0.116605	0.999978	no	0.0986645	0.999967	no
KH.C4.64	DGKQ	0.47339	0.0879653	no	no	1.80659	2.17e-06	yes	yes	yes	0.419371	0.10502	no	0.298749	0.776833	no	0.212263	0.999832	no	no	0.0131252	0.999949	no	0.307879	0.999989	no	0.537038	0.0807473	no	0.423867	0.35542	no	0.544929	0.0568791	no
KH.L94.2	DNAH1	0.904083	0.13405	no	no	1.32652	0.00869104	yes	yes	yes	1.67779	0.00714251	yes	0.27828	0.999984	no	0.267835	0.999832	no	yes	0.0129674	0.999949	no	0.0526095	0.999989	no	-0.0453854	0.999813	no	-0.234764	0.999978	no	-0.117586	0.999967	no
KH.C12.225	RASSF/2/4/6	0.162907	0.823063	no	no	1.08076	0.01573	yes	yes	yes	-0.531083	0.425062	no	-0.15506	0.999984	no	-0.0275653	0.999832	no	no	0.0126629	0.999949	no	-0.0721749	0.999989	no	-0.183457	0.999813	no	0.00280748	0.999978	no	-0.0432262	0.999967	no
KH.C9.458	CG43162	0.945768	0.000794185	yes	no	0.0525228	0.944642	no	no	no	-0.159977	0.668996	no	0.315566	0.856635	no	0.217965	0.999832	no	no	-0.0283063	0.999949	no	-0.0637753	0.999989	no	-0.194749	0.835043	no	-0.275839	0.574742	no	-0.232405	0.576793	no
KH.C5.38	CG5098	0.822833	0.00376953	yes	no	0.741485	0.0142643	yes	no	no	0.0316867	0.992714	no	0.307094	0.999984	no	0.0915345	0.999832	no	no	-0.0406033	0.999949	no	-0.0488506	0.999989	no	-0.255174	0.702267	no	-0.184775	0.999978	no	-0.213531	0.673229	no
KH.C10.22	SF1	1.07795	0.00585038	yes	yes	0.11496	0.899329	no	no	yes	-0.0676221	0.937094	no	0.0716467	0.999984	no	-0.03373	0.999832	no	no	0.0125037	0.999949	no	0.0213854	0.999989	no	0.000434788	0.999813	no	-0.0725883	0.999978	no	-0.0318026	0.999967	no
KH.C10.347	ABHD11	0.418238	0.295828	no	no	1.1504	0.000530494	yes	yes	yes	0.271742	0.614596	no	0.138472	0.999984	no	0.144716	0.999832	no	no	0.0123859	0.999949	no	0.0783739	0.999989	no	0.271581	0.590944	no	0.230106	0.977376	no	0.339798	0.416848	no
KH.C1.129	RHOF	0.97557	0.0177883	yes	no	3.23855	1.69e-17	yes	yes	yes	1.3163	3.52e-06	yes	0.676842	0.445014	no	0.230786	0.999832	no	yes	0.0112534	0.999949	no	0.458604	0.717016	no	0.288275	0.921616	no	0.562872	0.209091	no	0.596205	0.144619	no
KH.C2.725	RBPJ	1.46928	1.29e-05	yes	yes	0.306017	0.45978	no	no	yes	0.16575	0.747302	no	0.18412	0.999984	no	-0.01885	0.999832	no	no	0.0102427	0.999949	no	-0.00868453	0.999989	no	-0.0252748	0.999813	no	-0.0557481	0.999978	no	-0.0202276	0.999967	no
KH.C5.547	KLHL13/9	0.0357817	0.952773	no	no	1.33656	0.00649765	yes	yes	yes	0.187363	0.703867	no	0.149973	0.999984	no	0.0656104	0.999832	no	no	0.00966501	0.999949	no	0.138248	0.999989	no	0.054475	0.999813	no	-0.00396469	0.999978	no	0.06184	0.999967	no
KH.C2.911	MARS2	0.905546	0.013903	yes	no	1.07453	0.000907033	yes	yes	yes	-0.475984	0.246699	no	-0.239245	0.999984	no	-0.305169	0.999832	no	no	0.00933045	0.999949	no	0.0229304	0.999989	no	-0.0465207	0.999813	no	-0.0765092	0.999978	no	-0.00100665	0.999967	no
KH.C7.102	CHD1/2	0.546753	0.014458	yes	no	0.184903	0.693004	no	no	no	-0.00981748	0.998202	no	0.15717	0.999984	no	0.0556604	0.999832	no	no	-0.035846	0.999949	no	-0.0415277	0.999989	no	-0.195389	0.648158	no	-0.182849	0.937886	no	-0.175831	0.633362	no
KH.C12.278	CHD6/7/8/9	0.981429	0.00313373	yes	no	-0.14554	0.789329	no	no	no	-0.292984	0.12386	no	0.294856	0.999984	no	0.217674	0.999832	no	no	0.022162	0.999949	no	-0.117147	0.999989	no	-0.348392	0.161354	no	-0.36177	0.151234	no	-0.285845	0.611141	no
KH.L170.40	BRK1	0.602063	0.802404	no	no	2.55535	0.00823987	yes	yes	yes	-0.473297	0.936673	no	0.129866	0.999984	no	-0.0121341	0.999832	no	no	0.00877396	0.999949	no	-0.188104	0.999989	no	0.325041	0.999813	no	0.352737	0.999978	no	0.455869	0.999967	no
KH.C1.456	CHEK1	0.786107	0.0315949	yes	no	0.360773	0.603718	no	no	no	-0.235633	0.700635	no	0.0198355	0.999984	no	0.121079	0.999832	no	no	-0.10919	0.999949	no	0.0703634	0.999989	no	0.233566	0.582257	no	0.0817986	0.999978	no	0.3271	0.431065	no
KH.C1.1012	CHMP5	0.723962	0.0522617	no	no	0.73698	0.037438	yes	no	no	0.0672654	0.968386	no	-0.0762363	0.999984	no	-0.140429	0.999832	no	no	-0.0660232	0.999949	no	0.0683563	0.999989	no	0.0712768	0.999813	no	0.0719142	0.999978	no	0.102296	0.999967	no
KH.L96.107	0	0.744438	0.22411	no	no	1.13969	0.00910254	yes	yes	yes	0.19395	0.824948	no	0.130663	0.999984	no	-0.00467195	0.999832	no	no	0.00875444	0.999949	no	0.14426	0.999989	no	0.129344	0.999813	no	0.255385	0.785863	no	0.22732	0.641646	no
KH.C6.113	SFT2D1/2	1.47812	0.00365786	yes	yes	0.887591	0.131004	no	no	yes	-0.302488	0.507329	no	-0.0138248	0.999984	no	0.0298416	0.999832	no	no	0.00858204	0.999949	no	-0.087549	0.999989	no	-0.117469	0.999813	no	-0.0266232	0.999978	no	-0.00696968	0.999967	no
KH.L18.7	CHSY1	0.666193	0.00963479	yes	no	0.0727387	0.920341	no	no	no	0.349233	0.271143	no	0.173171	0.999984	no	0.0552641	0.999832	no	no	0.0368473	0.999949	no	-0.0100344	0.999989	no	0.122518	0.999813	no	-0.0569401	0.999978	no	0.140346	0.999967	no
KH.C11.109	PAK4/7	1.00391	0.00102746	yes	yes	-0.151497	0.787426	no	no	yes	-0.226649	0.505035	no	0.0582183	0.999984	no	0.0537354	0.999832	no	no	0.0084209	0.999949	no	-0.104194	0.999989	no	-0.157304	0.999813	no	-0.193321	0.999978	no	-0.150092	0.999967	no
KH.L108.21	KIF13B	0.98177	0.0314861	yes	no	1.72206	0.000499556	yes	yes	yes	0.139368	0.915628	no	0.298775	0.999984	no	0.262954	0.999832	no	no	0.0079522	0.999949	no	-0.0380686	0.999989	no	0.00195723	0.999813	no	-0.0489662	0.999978	no	-0.0474462	0.999967	no
KH.C2.1012	ZGC:172282	0.892433	0.0628046	no	no	2.05139	3.16e-08	yes	yes	yes	-0.480227	0.193715	no	-0.327998	0.999984	no	-0.530588	0.999832	no	no	0.00745593	0.999949	no	-0.252299	0.999989	no	-0.125624	0.999813	no	-0.0891484	0.999978	no	0.134433	0.999967	no
KH.C5.362	CIR1	0.559973	0.0917758	no	no	0.719558	0.0159701	yes	no	no	0.183164	0.698372	no	-0.0136913	0.999984	no	-0.00998006	0.999832	no	no	-0.0231056	0.999949	no	-0.00571413	0.999989	no	0.0102321	0.999813	no	0.0713245	0.999978	no	0.0798492	0.999967	no
KH.C5.25	SLC25A4/5/6	1.24226	0.000455944	yes	yes	0.24509	0.731818	no	no	yes	0.308024	0.678551	no	0.0329803	0.999984	no	-0.0168107	0.999832	no	no	0.00733064	0.999949	no	0.101885	0.999989	no	0.116178	0.999813	no	0.122049	0.999978	no	0.188641	0.668856	no
KH.C7.479	0	0.477229	0.71972	no	no	2.67238	0.00831895	yes	yes	yes	-0.363462	0.886472	no	-0.598582	0.999984	no	-0.271741	0.999832	no	no	0.00696215	0.999949	no	0.248154	0.999989	no	-0.0718512	0.999813	no	0.10846	0.999978	no	0.143482	0.999967	no
KH.C9.230	SLIT2/3	1.43245	5.45e-08	yes	yes	1.97196	3.94e-06	yes	yes	yes	0.742464	0.274717	no	1.3344	0.401	no	0.639096	0.999832	no	no	0.00680299	0.999949	no	0.710705	0.832745	no	0.893479	0.0945349	no	0.777735	0.429863	no	1.03453	0.0492618	yes
KH.L38.2	SHROOM/2/3/4	0.932364	0.00171491	yes	no	1.13322	0.00118293	yes	yes	yes	0.372483	0.221442	no	0.384635	0.320004	no	0.253283	0.999832	no	no	0.00634216	0.999949	no	0.067095	0.999989	no	0.215625	0.999813	no	-0.0210043	0.999978	no	-0.0185646	0.999967	no
KH.L7.15	WDR52	1.29491	0.0320336	yes	yes	-1.31488	0.0692044	no	no	yes	0.168537	0.96458	no	-0.597459	0.999984	no	-0.0216946	0.999832	no	no	0.00596813	0.999949	no	-0.143301	0.999989	no	-0.262753	0.999813	no	-0.427892	0.876943	no	-0.287373	0.999967	no
KH.C9.858	0	2.65981	0.000169428	yes	yes	0.917767	0.224848	no	no	yes	0.110919	0.99932	no	NA	NA	no	3.52827	NA	no	no	0.0058962	0.999949	no	0.719785	0.999989	no	0.490509	0.999813	no	0.233754	0.999978	no	1.23054	NA	no
KH.L40.11	0	1.02301	0.137619	no	no	1.10295	0.0143091	yes	yes	yes	-0.105599	0.984393	no	0.23271	0.999984	no	0.0258518	0.999832	no	no	0.00490097	0.999949	no	-0.0339007	0.999989	no	-0.108413	0.999813	no	0.00229208	0.999978	no	0.147673	0.999967	no
KH.S1337.3	SLC9A3R1/2	1.32642	0.00093901	yes	yes	0.793819	0.0232489	yes	no	yes	0.194078	0.72249	no	0.0394603	0.999984	no	0.0163094	0.999832	no	no	0.00489827	0.999949	no	0.0642898	0.999989	no	0.113088	0.999813	no	0.00688664	0.999978	no	0.0835237	0.999967	no
KH.C4.5	0	1.29933	0.00604697	yes	yes	0.291869	0.782696	no	no	yes	-0.410972	0.820359	no	0.150722	0.999984	no	0.525085	0.999832	no	no	0.00478501	0.999949	no	-0.0259072	0.999989	no	0.492335	0.573072	no	0.17	0.999978	no	0.551544	0.597191	no
KH.C12.34	CLTC	0.618927	0.00295736	yes	no	0.0985731	0.905514	no	no	no	-0.0914534	0.942606	no	0.119419	0.999984	no	0.0561604	0.999832	no	no	-0.0576943	0.999949	no	-0.00209556	0.999989	no	-0.0947835	0.999813	no	-0.136754	0.999978	no	-0.0748603	0.999967	no
KH.C8.314	CR848757.1	1.09225	2.14e-05	yes	yes	0.544991	0.0593112	no	no	yes	0.278799	0.35888	no	0.419061	0.256765	no	0.0920002	0.999832	no	no	0.00469905	0.999949	no	0.106295	0.999989	no	0.0981551	0.999813	no	0.135557	0.999978	no	0.0853867	0.999967	no
KH.C8.223	RP11-80H18.3	0.953231	0.134388	no	no	1.45678	0.00204425	yes	yes	yes	0.8347	0.000329334	yes	0.413668	0.888478	no	0.143991	0.999832	no	yes	0.00444348	0.999949	no	0.585936	0.000718776	yes	0.621818	0.00072894	yes	0.537097	0.0666939	no	0.560576	0.0115569	yes
KH.S2442.1	CNKSR1/2/3	0.380895	0.281167	no	no	0.732213	0.00710517	yes	no	no	-0.0546333	0.988451	no	0.224712	0.999984	no	0.130617	0.999832	no	no	0.0145322	0.999949	no	-0.0619628	0.999989	no	-0.131819	0.999813	no	-0.219567	0.999978	no	-0.104976	0.999967	no
KH.L152.41	CNOT10	0.48402	0.0625987	no	no	0.748402	0.00248505	yes	no	no	-0.026235	0.992714	no	0.0239461	0.999984	no	-0.0580324	0.999832	no	no	-0.0504861	0.999949	no	0.0676302	0.999989	no	0.0198002	0.999813	no	0.0253854	0.999978	no	0.120583	0.892495	no
KH.C2.766	CNOT2	0.599297	0.0293155	yes	no	-0.00282385	0.997547	no	no	no	-0.263445	0.360205	no	-0.01392	0.999984	no	0.0143093	0.999832	no	no	0.00639736	0.999949	no	0.0173154	0.999989	no	-0.0333553	0.999813	no	-0.150587	0.999978	no	-0.0239926	0.999967	no
KH.S545.3	CNOT6	0.986712	2.61e-05	yes	no	-0.197516	0.665923	no	no	no	-0.100543	0.882058	no	0.0745719	0.999984	no	-0.0392984	0.999832	no	no	-0.00697268	0.999949	no	-0.0638303	0.999989	no	-0.157965	0.671185	no	-0.160899	0.906704	no	-0.220157	0.295254	no
KH.L108.24	HMIT-1.1/2/3	0.332719	0.539223	no	no	1.75387	0.000147092	yes	yes	yes	0.347984	0.506407	no	0.430656	0.963035	no	0.360312	0.999832	no	no	0.00424054	0.999949	no	0.205576	0.999989	no	0.593421	0.00637725	yes	0.285454	0.868517	no	0.487146	0.0724196	no
KH.S916.1	ACER2	1.24808	2.27e-05	yes	yes	0.405012	0.312067	no	no	yes	0.759711	0.000110161	yes	0.562516	0.5428	no	0.147389	0.999832	no	yes	0.00406839	0.999949	no	0.2528	0.999989	no	0.509147	0.0180451	yes	0.193467	0.999978	no	0.334788	0.217985	no
KH.L139.5	COG5	0.676563	0.0386806	yes	no	0.309985	0.416125	no	no	no	-0.0367889	0.992714	no	0.0203543	0.999984	no	-0.0900265	0.999832	no	no	-0.0223514	0.999949	no	-0.0713829	0.999989	no	-0.044643	0.999813	no	-0.212571	0.999978	no	-0.100927	0.999967	no
KH.C2.596	STARD10	2.05781	2.28e-11	yes	yes	1.24405	0.00437715	yes	yes	yes	0.281101	0.547001	no	0.174709	0.999984	no	0.229597	0.999832	no	no	0.00389642	0.999949	no	0.0657921	0.999989	no	0.61421	0.00709012	yes	0.20923	0.999978	no	0.56717	0.0428943	yes
KH.C7.61	BSG25D	1.67213	8.26e-09	yes	yes	-0.179373	0.82505	no	no	yes	0.203211	0.568979	no	0.0320395	0.999984	no	0.0780174	0.999832	no	no	0.00340017	0.999949	no	0.159207	0.999989	no	0.213232	0.863578	no	-0.0483492	0.999978	no	-0.0594015	0.999967	no
KH.C1.10	LASP/1	2.50965	8.96e-14	yes	yes	0.256231	0.503103	no	no	yes	-0.353871	0.0826243	no	0.14204	0.999984	no	0.0515862	0.999832	no	no	0.00328393	0.999949	no	0.0984956	0.999989	no	0.144296	0.999813	no	-0.0581501	0.999978	no	-0.00746084	0.999967	no
KH.C2.562	TYR-1/2/3/4/5	0.0464714	0.950226	no	no	2.22903	1.3e-07	yes	yes	yes	-0.259187	0.666244	no	0.164822	0.999984	no	0.0969078	0.999832	no	no	0.00249945	0.999949	no	-0.0161065	0.999989	no	0.22314	0.583949	no	0.00760186	0.999978	no	0.447882	0.032842	yes
KH.C8.64	OSBPL9	1.065	4.17e-05	yes	yes	1.18826	0.000612641	yes	yes	yes	1.09126	2.17e-07	yes	0.599668	0.17719	no	0.3646	0.844882	no	yes	0.00217468	0.999949	no	0.470826	0.00163118	yes	0.583052	0.000233497	yes	0.468407	0.000716796	yes	0.426143	0.00046027	yes
KH.S651.3	PGP-1/9	1.68279	1.01e-07	yes	yes	-0.102713	0.906312	no	no	yes	-0.291224	0.725788	no	0.0862519	0.999984	no	0.142825	0.999832	no	no	0.00198309	0.999949	no	0.0864202	0.999989	no	0.191035	0.783221	no	0.0877749	0.999978	no	0.0803922	0.999967	no
KH.S588.6	CLEC-150	-1.13638	0.356732	no	no	1.30524	0.023361	yes	yes	yes	-0.413245	0.87165	no	-0.0665875	0.999984	no	-0.613633	0.999832	no	no	0.00145316	0.999949	no	-0.807734	0.999989	no	-0.577879	0.88946	no	-0.122266	0.999978	no	-0.175023	0.999967	no
KH.L24.20	COL6A4/6	0.946658	0.0292552	yes	no	0.148816	0.876895	no	no	no	0.426466	0.663517	no	0.368161	0.999984	no	0.489351	0.999832	no	no	-0.0880915	0.999949	no	0.613901	0.999989	no	0.582402	0.627748	no	0.666448	0.965652	no	0.309117	0.999967	no
KH.L30.2	0	1.00867	0.000423639	yes	yes	1.00025	0.000225152	yes	yes	yes	0.0407014	0.992714	no	0.511173	0.999984	no	0.337679	0.999832	no	no	0.000792044	0.999949	no	0.139678	0.999989	no	0.195932	0.999813	no	-0.0483512	0.999978	no	0.158077	0.999967	no
KH.C12.14	CDH10/11/12/18/19/20/22/24/5/6/7/8/9	1.18481	0.000314493	yes	yes	-1.27069	1.32e-06	no	no	yes	-0.531596	0.0233915	no	-0.150156	0.999984	no	0.0673104	0.999832	no	no	0.000633358	0.999949	no	-0.281051	0.999989	no	-0.465622	0.0034092	no	-0.43496	0.00870913	no	-0.43724	0.00536132	no
KH.C14.415	COPB1	0.269706	0.425206	no	no	0.544162	0.031716	yes	no	no	-0.0480201	0.971889	no	0.096437	0.999984	no	-0.0104899	0.999832	no	no	-0.0405228	0.999949	no	0.0807733	0.999989	no	-0.004051	0.999813	no	-0.0196031	0.999978	no	0.0195071	0.999967	no
KH.S1029.2	COPG/1/2	0.293388	0.393353	no	no	0.868832	0.0139038	yes	no	no	-0.000986462	0.999938	no	0.0164813	0.999984	no	0.0606087	0.999832	no	no	0.0294264	0.999949	no	-0.0433456	0.999989	no	0.0341993	0.999813	no	0.0933509	0.999978	no	0.0784582	0.999967	no
KH.C7.155	COPS4	0.523457	0.311992	no	no	0.740377	0.00571891	yes	no	no	-0.118083	0.891065	no	-0.155258	0.999984	no	-0.100627	0.999832	no	no	0.0681764	0.999949	no	-0.020268	0.999989	no	0.0635182	0.999813	no	0.0149166	0.999978	no	0.0168817	0.999967	no
KH.C9.558	TIMM9	1.56561	7.88e-06	yes	yes	2.15962	3.93e-10	yes	yes	yes	0.255486	0.782281	no	0.112398	0.999984	no	0.245626	0.999832	no	no	0.000135838	0.999949	no	0.294696	0.999989	no	0.516096	0.0570817	no	0.34657	0.560151	no	0.712178	0.000719559	yes
KH.C2.819	CORO7	0.752211	0.0430498	yes	no	0.15529	0.791757	no	no	no	-0.146103	0.820589	no	0.108238	0.999984	no	0.0930111	0.999832	no	no	0.051416	0.999949	no	0.000494306	0.999989	no	-0.0525896	0.999813	no	-0.170901	0.999978	no	-0.054884	0.999967	no
KH.C12.243	C3	1.90498	3.61e-08	yes	yes	0.104974	0.901161	no	no	yes	-0.217489	0.783777	no	0.355329	0.939038	no	0.237086	0.999832	no	no	-1.12e-05	0.999949	no	0.100513	0.999989	no	0.117456	0.999813	no	-0.0554996	0.999978	no	0.0463799	0.999967	no
KH.L51.6	IMPAD1	1.06034	0.0088113	yes	yes	0.419575	0.605312	no	no	yes	0.11709	0.856855	no	-0.0149401	0.999984	no	-0.101889	0.999832	no	no	-0.000327723	0.999949	no	0.124377	0.999989	no	0.0992727	0.999813	no	0.0213469	0.999978	no	0.168328	0.869346	no
KH.C4.535	CPD	0.640944	0.00459122	yes	no	0.093527	0.883398	no	no	no	0.105727	0.851922	no	0.128359	0.999984	no	0.0974577	0.999832	no	no	0.0308654	0.999949	no	-0.0174016	0.999989	no	-0.0188731	0.999813	no	0.0911502	0.999978	no	0.0259901	0.999967	no
KH.L173.2	PDLIM5/7	1.48669	0.000104349	yes	yes	1.39435	0.000449136	yes	yes	yes	0.0969965	0.915293	no	0.0309628	0.999984	no	-0.062615	0.999832	no	no	-0.000636612	0.999949	no	0.0604399	0.999989	no	0.184966	0.742517	no	0.0305512	0.999978	no	0.230119	0.335761	no
KH.C3.577	PPP2R3C	1.77917	1.13e-08	yes	yes	1.88888	1.16e-09	yes	yes	yes	-0.236279	0.660032	no	-0.168642	0.999984	no	-0.0551247	0.999832	no	no	-0.00105287	0.999949	no	-0.0189036	0.999989	no	0.00335338	0.999813	no	-0.0790263	0.999978	no	-0.0766471	0.999967	no
KH.C3.451	NDE1	0.683501	0.0811653	no	no	1.40949	0.00310461	yes	yes	yes	-0.00290511	0.999938	no	0.0494736	0.999984	no	0.0129364	0.999832	no	no	-0.00158237	0.999949	no	0.0825217	0.999989	no	0.0775808	0.999813	no	0.0813119	0.999978	no	0.270358	0.728727	no
KH.C5.78	PAIP2	0.445875	0.428005	no	no	1.09516	0.023272	yes	yes	yes	0.112049	0.939237	no	-0.0991127	0.999984	no	0.12424	0.999832	no	no	-0.00222958	0.999949	no	0.0315354	0.999989	no	0.165841	0.980032	no	0.107425	0.999978	no	0.178218	0.933817	no
KH.C11.295	DONSON	0.503609	0.281743	no	no	2.42236	1.1e-05	yes	yes	yes	0.319691	0.794677	no	0.0628364	0.999984	no	-0.0393753	0.999832	no	no	-0.0024852	0.999949	no	0.0966767	0.999989	no	0.151532	0.999813	no	0.0904968	0.999978	no	0.0782873	0.999967	no
KH.C14.449	CREBBP	0.53496	0.0236495	yes	no	-0.0509173	0.942251	no	no	no	-0.182616	0.559827	no	0.109904	0.999984	no	0.0109809	0.999832	no	no	0.0258322	0.999949	no	-0.12001	0.999989	no	-0.360464	0.104118	no	-0.286381	0.299849	no	-0.27177	0.355056	no
KH.C2.97	PARVB	1.66484	2.45e-09	yes	yes	0.865862	0.0183707	yes	no	yes	-0.135575	0.859903	no	-0.130365	0.999984	no	-0.011422	0.999832	no	no	-0.00298503	0.999949	no	0.00420895	0.999989	no	0.0188438	0.999813	no	0.0153039	0.999978	no	0.147136	0.862132	no
KH.L139.12	ZAP70	0.523943	0.150571	no	no	1.15428	0.000635882	yes	yes	yes	-0.0539094	0.982079	no	0.0924723	0.999984	no	0.0432561	0.999832	no	no	-0.00343079	0.999949	no	-0.0102425	0.999989	no	-0.0136203	0.999813	no	-0.10088	0.999978	no	-0.0133606	0.999967	no
KH.S774.2	0	1.54371	0.00315844	yes	yes	0.544746	0.376442	no	no	yes	0.703256	0.0314058	yes	0.690642	0.728848	no	0.430525	0.999832	no	yes	-0.00396585	0.999949	no	0.823209	0.000119228	yes	0.663867	0.00177719	yes	0.647372	0.00430522	yes	0.773115	0.00011528	yes
KH.C13.106	GMDS	1.49888	8.77e-08	yes	yes	0.547217	0.168346	no	no	yes	-0.126603	0.900647	no	-0.0239426	0.999984	no	0.0556413	0.999832	no	no	-0.00401507	0.999949	no	-0.184963	0.999989	no	-0.283425	0.123264	no	-0.293407	0.488383	no	-0.354121	0.0155109	no
KH.S489.4	SRPX/2	1.742	0.492916	no	no	2.448	0.0118514	yes	yes	yes	6.23825	1.68e-16	yes	4.45448	1.39e-13	yes	2.757	0.000615009	yes	yes	-0.00439584	0.999949	no	5.04378	3.94e-33	yes	5.45719	1.41e-41	yes	3.97131	5.07e-15	yes	3.97983	9.13e-11	yes
KH.S852.4	PLEKHO1/2	0.457582	0.46428	no	no	1.88554	4.75e-16	yes	yes	yes	-0.263537	0.681922	no	0.03076	0.999984	no	0.0190735	0.999832	no	no	-0.0044446	0.999949	no	-0.0610383	0.999989	no	-0.139234	0.999813	no	-0.146416	0.999978	no	-0.073915	0.999967	no
KH.C2.776	MID1/2	1.03142	0.0250497	yes	yes	-0.895972	0.0359077	no	no	yes	0.131703	0.863761	no	0.222632	0.999984	no	-0.0535427	0.999832	no	no	-0.00511473	0.999949	no	0.103572	0.999989	no	0.10622	0.999813	no	-0.177703	0.956582	no	-0.0659592	0.999967	no
KH.C14.495	UGDH	0.904146	0.00167862	yes	no	1.38088	2.26e-05	yes	yes	yes	0.370161	0.0753957	no	0.306128	0.876643	no	0.0345453	0.999832	no	no	-0.00610406	0.999949	no	0.155428	0.999989	no	0.217382	0.736939	no	0.356997	0.136912	no	0.339188	0.0813146	no
KH.C4.116	CHSY1/3	1.54963	1.9e-09	yes	yes	1.82632	2.52e-06	yes	yes	yes	-0.0983904	0.894781	no	0.138436	0.999984	no	0.00801121	0.999832	no	no	-0.00623544	0.999949	no	0.0250446	0.999989	no	0.231442	0.472597	no	0.0301245	0.999978	no	0.453414	0.000258586	yes
KH.C7.331	TLF-1	0.551652	0.0542096	no	no	1.5285	1.54e-05	yes	yes	yes	0.283498	0.457586	no	0.431612	0.629172	no	0.0894962	0.999832	no	no	-0.00635547	0.999949	no	0.26129	0.933154	no	0.37618	0.0676523	no	0.309351	0.30818	no	0.450448	0.0284141	yes
KH.S494.2	0	-0.685792	0.18495	no	no	2.00427	2.89e-06	yes	yes	yes	1.29794	1.39e-07	yes	0.745865	0.162059	no	0.382215	0.999832	no	yes	-0.00847011	0.999949	no	0.724294	0.0576838	no	1.00714	6.54e-05	yes	0.511798	0.254846	no	0.449996	0.346427	no
KH.C1.1156	0	1.06469	0.00579622	yes	yes	0.653719	0.138354	no	no	yes	-0.0857	0.995883	no	0.0699642	0.999984	no	-0.49698	0.999832	no	no	-0.00849247	0.999949	no	0.00992546	0.999989	no	-0.918591	0.0832799	no	-0.744048	0.613315	no	-1.24197	0.124485	no
KH.C8.857	CSRP2BP	0.729119	0.0254477	yes	no	0.303933	0.641051	no	no	no	-0.180987	0.88731	no	0.0754989	0.999984	no	0.0940987	0.999832	no	no	-0.059442	0.999949	no	0.077402	0.999989	no	0.157224	0.999813	no	-0.221044	0.999978	no	-0.0326849	0.999967	no
KH.C9.53	CTNNB1	0.754471	0.00149573	yes	no	0.00635916	0.994044	no	no	no	0.220413	0.281218	no	0.19735	0.999984	no	0.0206936	0.999832	no	no	-0.014285	0.999949	no	0.0870301	0.999989	no	0.0519981	0.999813	no	-0.0346599	0.999978	no	-0.00395239	0.999967	no
KH.C3.815	DSEL	3.74792	1.14e-47	yes	yes	2.21275	4.8e-19	yes	yes	yes	-0.145921	0.773342	no	0.216181	0.999984	no	0.15918	0.999832	no	no	-0.00928671	0.999949	no	-0.012412	0.999989	no	-0.14738	0.999813	no	-0.136157	0.999978	no	-0.0985724	0.999967	no
KH.C5.128	PDE4D	1.19485	2.13e-07	yes	yes	-0.262467	0.614276	no	no	yes	0.631905	0.0108738	yes	0.513824	0.174746	no	0.234468	0.999832	no	yes	-0.0093391	0.999949	no	0.492287	0.0250954	yes	0.498461	0.00104982	yes	0.596578	0.0197348	yes	0.640963	4.46e-07	yes
KH.C10.382	CU467888.1	0.73424	0.0323289	yes	no	0.234936	0.761751	no	no	no	-0.221558	0.947255	no	0.0825591	0.999984	no	0.209765	0.999832	no	no	-0.183828	0.999949	no	-0.0980049	0.999989	no	-0.11125	0.999813	no	0.0805735	0.999978	no	-0.0113507	0.999967	no
KH.C12.54	CUL-5	0.88745	0.0106769	yes	no	0.567576	0.118863	no	no	no	0.923161	0.000115919	yes	0.401113	0.999984	no	0.125862	0.999832	no	yes	-0.0141179	0.999949	no	0.312203	0.999989	no	0.341902	0.623547	no	0.365514	0.961009	no	0.229458	0.967904	no
KH.C4.360	CUL7/9	0.926789	0.00940715	yes	no	0.0906535	0.924606	no	no	no	0.223307	0.682052	no	0.0688801	0.999984	no	0.0521057	0.999832	no	no	0.0661708	0.999949	no	-0.00646692	0.999989	no	-0.250631	0.85474	no	-0.14853	0.999978	no	-0.200127	0.963188	no
KH.C2.1107	CXXC1	0.579532	0.0477612	yes	no	-0.0786779	0.908637	no	no	no	-0.133813	0.900079	no	-0.289835	0.999984	no	-0.250348	0.999832	no	no	0.0418861	0.999949	no	-0.0674225	0.999989	no	-0.0714057	0.999813	no	-0.00415704	0.999978	no	-0.0380654	0.999967	no
KH.C3.172	CYBA	0.9743	0.00694531	yes	no	0.890972	0.00571615	yes	no	no	-0.00163528	0.999938	no	0.0610006	0.999984	no	-0.0886927	0.999832	no	no	0.0372306	0.999949	no	0.109305	0.999989	no	0.227934	0.781742	no	0.276721	0.861422	no	0.32409	0.50352	no
KH.C8.552	SUFU	1.30874	0.000717547	yes	yes	1.47136	3.32e-06	yes	yes	yes	0.493605	0.0226991	yes	0.20535	0.999984	no	0.196689	0.999832	no	yes	-0.00944961	0.999949	no	0.169873	0.999989	no	0.255668	0.695362	no	0.103667	0.999978	no	0.211112	0.822875	no
KH.C9.410	CYN-1/2/3/7	-0.173081	0.697731	no	no	0.768533	0.0402339	yes	no	no	0.236126	0.286037	no	-0.0735709	0.999984	no	-0.0722319	0.999832	no	no	0.0451231	0.999949	no	0.020571	0.999989	no	0.0649586	0.999813	no	0.115451	0.999978	no	0.0898945	0.999967	no
KH.C14.329	0	0.678027	0.00771333	yes	no	1.19441	9.15e-05	yes	yes	yes	0.160027	0.796054	no	0.170238	0.999984	no	0.0223657	0.999832	no	no	-0.00964714	0.999949	no	0.0833319	0.999989	no	0.202327	0.586995	no	0.201969	0.752206	no	0.295439	0.106432	no
KH.C4.443	BRF/1	1.06632	0.000509741	yes	yes	0.638143	0.0303289	yes	no	yes	0.237654	0.648927	no	0.242403	0.999984	no	0.0811534	0.999832	no	no	-0.0101502	0.999949	no	0.278189	0.999989	no	0.362138	0.690908	no	0.171928	0.999978	no	0.198744	0.999967	no
KH.S115.2	FAM176C	1.0212	0.0198704	yes	yes	-0.546186	0.0761023	no	no	yes	-0.223889	0.589468	no	0.132736	0.999984	no	0.00765079	0.999832	no	no	-0.0105217	0.999949	no	-0.139133	0.999989	no	-0.21813	0.764961	no	-0.289193	0.539252	no	-0.225607	0.641616	no
KH.L37.75	LRP10/12/3	1.00494	0.000600182	yes	yes	0.768277	0.0805929	no	no	yes	0.153439	0.800358	no	0.0397301	0.999984	no	-0.0507937	0.999832	no	no	-0.0105436	0.999949	no	0.0930716	0.999989	no	0.155773	0.765678	no	0.0622313	0.999978	no	0.123013	0.858224	no
KH.C5.322	0	0.935498	5.64e-05	yes	no	1.72598	6.27e-06	yes	yes	yes	0.259733	0.617275	no	0.174184	0.999984	no	0.0964797	0.999832	no	no	-0.0110218	0.999949	no	0.0924128	0.999989	no	0.155355	0.659595	no	0.104781	0.999978	no	0.220011	0.33588	no
KH.C6.234	CYP4F13/14/15/16/17/18/40	0.839933	0.0161936	yes	no	-0.608525	0.198833	no	no	no	1.05651	0.000507222	yes	0.956621	0.0448493	yes	0.0214425	0.999832	no	yes	-0.21304	0.999949	no	0.93215	0.00417556	yes	1.0527	1.82e-08	yes	1.03008	0.000326658	yes	0.990672	2.44e-06	yes
KH.C2.213	CYP4V2/3/7/8	0.649754	0.156277	no	no	0.778383	0.0390248	yes	no	no	-0.383961	0.349309	no	-0.10986	0.999984	no	0.0592432	0.999832	no	no	-0.00772716	0.999949	no	-0.0214418	0.999989	no	0.177437	0.898554	no	-0.0193935	0.999978	no	0.110985	0.999967	no
KH.C10.525	0	0.801521	0.344799	no	no	1.86251	0.00298947	yes	yes	yes	-0.451896	0.921062	no	-0.125065	0.999984	no	-0.159679	0.999832	no	no	-0.0111196	0.999949	no	-0.266043	0.999989	no	0.0131049	0.999813	no	0.0393442	0.999978	no	0.107564	0.999967	no
KH.C3.835	CYYR1	0.884477	0.0158493	yes	no	0.0623324	0.960327	no	no	no	0.0675539	0.992714	no	0.0680441	0.999984	no	0.0818523	0.999832	no	no	0.0483523	0.999949	no	-0.0321804	0.999989	no	-0.103614	0.999813	no	-0.16443	0.999978	no	-0.0655875	0.999967	no
KH.C10.209	DAAM1/2	0.837621	0.000311039	yes	no	0.530298	0.0670662	no	no	no	-0.216289	0.471245	no	-0.0468534	0.999984	no	-0.159112	0.999832	no	no	0.0135435	0.999949	no	-0.191227	0.999989	no	-0.331204	0.248933	no	-0.247224	0.732291	no	-0.224187	0.576793	no
KH.C12.697	ATP5L/2	0.289337	0.774262	no	no	1.00133	0.0123495	yes	yes	yes	0.307619	0.623876	no	-0.0797247	0.999984	no	-0.145892	0.999832	no	no	-0.0111928	0.999949	no	0.131804	0.999989	no	0.0733967	0.999813	no	0.170761	0.999978	no	0.182528	0.962251	no
KH.C4.253	DBNL	0.901859	0.00826098	yes	no	0.418717	0.301644	no	no	no	0.187564	0.585144	no	0.241803	0.999984	no	0.148032	0.999832	no	no	-0.0675672	0.999949	no	0.139913	0.999989	no	0.256519	0.13826	no	0.133349	0.999978	no	0.245583	0.220666	no
KH.C5.112	DPYD	0.255246	0.665593	no	no	1.30807	6.01e-06	yes	yes	yes	-0.164937	0.805809	no	0.167817	0.999984	no	-0.000392744	0.999832	no	no	-0.0118786	0.999949	no	0.0764357	0.999989	no	0.0835735	0.999813	no	0.301757	0.97965	no	0.31874	0.681585	no
KH.C11.44	BETA4GALNACTA	1.20231	0.0293146	yes	yes	1.87724	1.72e-05	yes	yes	yes	1.0152	5.69e-06	yes	0.590022	0.0613612	no	0.526836	0.3666	no	yes	-0.0120375	0.999949	no	0.414523	0.987925	no	1.041	9.81e-07	yes	0.652482	0.187978	no	1.1274	1.52e-12	yes
KH.S423.2	CG30280	0.494402	0.304724	no	no	1.6266	1.91e-05	yes	yes	yes	1.67118	5.12e-07	yes	1.00645	0.0685931	no	0.476091	0.477947	no	yes	-0.0121024	0.999949	no	0.603425	0.140617	no	0.773512	0.00101366	yes	0.513174	0.195926	no	0.404147	0.481734	no
KH.C6.81	DCDC2	0.0151523	0.988064	no	no	0.788075	0.0464475	yes	no	no	-0.0377676	0.992714	no	-0.152348	0.999984	no	-0.213827	0.999832	no	no	0.0170923	0.999949	no	-0.0442195	0.999989	no	0.00316815	0.999813	no	0.0767887	0.999978	no	0.116671	0.999967	no
KH.C12.23	DCP1B	0.724836	0.0035594	yes	no	0.244041	0.701642	no	no	no	0.0815728	0.963478	no	0.162741	0.999984	no	0.137742	0.999832	no	no	0.0223541	0.999949	no	-0.00900818	0.999989	no	-0.0470323	0.999813	no	0.0165031	0.999978	no	-7.82e-05	0.999967	no
KH.C10.37	CBLB	1.31883	1.64e-06	yes	yes	0.300115	0.592079	no	no	yes	-0.137968	0.842909	no	0.213976	0.999984	no	0.232497	0.999832	no	no	-0.0121072	0.999949	no	0.0176864	0.999989	no	-0.0290264	0.999813	no	-0.179169	0.999978	no	-0.131998	0.999967	no
KH.C9.218	RGS4/5/21	1.14227	0.00756451	yes	yes	0.339674	0.665232	no	no	yes	0.0456254	0.992714	no	0.560689	0.999984	no	0.164734	0.999832	no	no	-0.0121155	0.999949	no	0.544677	0.615986	no	0.851019	0.00350691	yes	0.294703	0.999978	no	0.418187	0.445884	no
KH.L108.6	KIF13A	1.075	0.000884727	yes	yes	1.62375	0.000177874	yes	yes	yes	0.10631	0.941833	no	0.166024	0.999984	no	0.0416335	0.999832	no	no	-0.0125092	0.999949	no	0.0303998	0.999989	no	0.00173688	0.999813	no	-0.00984561	0.999978	no	0.051993	0.999967	no
KH.S514.2	CEP170	1.03281	0.000270494	yes	yes	0.0661925	0.908398	no	no	yes	-0.0703605	0.97504	no	0.17869	0.999984	no	0.0757457	0.999832	no	no	-0.0132619	0.999949	no	0.0213007	0.999989	no	-0.0525671	0.999813	no	-0.0623735	0.999978	no	-0.00859772	0.999967	no
KH.C7.188	CSNK1E	1.14858	3.66e-06	yes	yes	1.20882	1.66e-07	yes	yes	yes	-0.110275	0.902801	no	0.0550487	0.999984	no	-0.0936206	0.999832	no	no	-0.0143958	0.999949	no	-0.0559243	0.999989	no	-0.202325	0.815922	no	-0.0803825	0.999978	no	-0.0362306	0.999967	no
KH.C1.620	DENND1A	0.562777	0.0240015	yes	no	0.464508	0.128231	no	no	no	0.514761	0.0539338	no	0.357551	0.943527	no	0.235842	0.999832	no	no	0.0410728	0.999949	no	0.13772	0.999989	no	0.26713	0.779639	no	0.0913504	0.999978	no	0.0686638	0.999967	no
KH.C11.529	0	1.95524	1.45e-07	yes	yes	-1.12565	0.0140098	no	no	yes	-0.199432	0.658332	no	-0.127248	0.999984	no	-0.333728	0.999832	no	no	-0.0145516	0.999949	no	-0.113528	0.999989	no	-0.20978	0.97694	no	-0.108996	0.999978	no	-0.308474	0.238687	no
KH.L108.56	DEPDC1A	0.804457	0.0014973	yes	no	-0.796881	0.0105002	no	no	no	-0.218137	0.636789	no	0.0460709	0.999984	no	0.0939582	0.999832	no	no	-0.0634406	0.999949	no	0.0597347	0.999989	no	0.0539389	0.999813	no	-0.141456	0.999978	no	-0.097412	0.999967	no
KH.C1.330	SI:DKEY-79F11.5	2.45699	1.29e-12	yes	yes	0.46918	0.205279	no	no	yes	0.397318	0.206362	no	0.390796	0.271216	no	0.189102	0.999832	no	no	-0.0151869	0.999949	no	0.265431	0.999989	no	0.383115	0.0785658	no	0.336333	0.73684	no	0.387951	0.0108571	yes
KH.C13.137	DHX8	0.627321	0.0139649	yes	no	-0.113536	0.88068	no	no	no	-0.0721741	0.963478	no	0.149134	0.999984	no	0.0208694	0.999832	no	no	-0.00380958	0.999949	no	0.0878551	0.999989	no	0.0803626	0.999813	no	0.0232575	0.999978	no	0.0438664	0.999967	no
KH.L133.7	MAP7D1/2	0.845087	0.105428	no	no	1.44461	0.0089193	yes	yes	yes	0.0843117	0.954035	no	0.239046	0.999984	no	0.0936339	0.999832	no	no	-0.0154928	0.999949	no	0.0319314	0.999989	no	-0.00185539	0.999813	no	-0.11329	0.999978	no	-0.0615059	0.999967	no
KH.C1.216	MYL1/3/4/6	0.733212	0.0409692	yes	no	1.45686	6.58e-06	yes	yes	yes	0.411079	0.0230868	yes	0.0735777	0.999984	no	-0.0945498	0.999832	no	yes	-0.01562	0.999949	no	0.111945	0.999989	no	0.0229692	0.999813	no	0.196936	0.545467	no	0.112402	0.999967	no
KH.C12.15	BAR-1	1.18374	0.0128049	yes	yes	0.0827849	0.934307	no	no	yes	-0.111049	0.948479	no	-0.0234376	0.999984	no	0.150704	0.999832	no	no	-0.0158054	0.999949	no	-0.140007	0.999989	no	-0.150569	0.999813	no	-0.230271	0.999978	no	-0.178877	0.999967	no
KH.L155.7	DLL1/4	0.684139	0.00788098	yes	no	0.423484	0.21204	no	no	no	0.121791	0.89095	no	0.138955	0.999984	no	0.018052	0.999832	no	no	0.0208699	0.999949	no	0.10031	0.999989	no	0.149708	0.999813	no	0.0588955	0.999978	no	0.142668	0.999967	no
KH.C2.750	C2ORF29	1.05099	7.25e-06	yes	yes	1.63561	3.37e-11	yes	yes	yes	-0.00259795	0.999938	no	0.128187	0.999984	no	0.0868685	0.999832	no	no	-0.0158213	0.999949	no	0.0756652	0.999989	no	0.355084	0.358436	no	0.136399	0.999978	no	0.435588	0.202418	no
KH.L24.43	0	0.922451	0.277581	no	no	1.1986	0.0452539	yes	yes	yes	0.636306	0.214518	no	0.470057	0.999984	no	0.614187	0.999832	no	no	-0.0158482	0.999949	no	0.286166	0.999989	no	0.274572	0.999813	no	0.206706	0.999978	no	-0.00719943	0.999967	no
KH.C7.231	0	4.42252	1.82e-05	yes	yes	2.53016	0.00452905	yes	yes	yes	0.804252	0.545812	no	1.76894	0.931334	no	1.3434	0.999832	no	no	-0.0159321	0.999949	no	0.472843	0.999989	no	1.36014	0.499789	no	1.6306	0.284508	no	2.03989	0.0495312	yes
KH.S1387.1	DOCK8	0.290908	0.548151	no	no	0.791528	0.0368799	yes	no	no	0.0644423	0.992714	no	0.401861	0.999984	no	0.306216	0.999832	no	no	0.0937547	0.999949	no	0.0624721	0.999989	no	0.151065	0.999813	no	-0.0395952	0.999978	no	-0.056787	0.999967	no
KH.C2.1089	DOK/2/4/5/6	0.35309	0.288965	no	no	0.829127	0.00274896	yes	no	no	-0.0645154	0.978588	no	0.0392767	0.999984	no	0.0583574	0.999832	no	no	0.00332782	0.999949	no	-0.0415921	0.999989	no	-0.0185492	0.999813	no	0.0477736	0.999978	no	0.00288946	0.999967	no
KH.C3.502	SYNE1/2	1.13505	5.95e-05	yes	yes	-0.235421	0.614256	no	no	yes	0.468772	0.0433742	yes	0.24511	0.999984	no	0.0909944	0.999832	no	yes	-0.0163197	0.999949	no	0.159797	0.999989	no	0.114946	0.964899	no	-0.00593581	0.999978	no	0.0140645	0.999967	no
KH.C11.169	DPY30	0.847659	0.0196234	yes	no	0.470038	0.379103	no	no	no	-0.125803	0.812154	no	0.0154065	0.999984	no	-0.0437795	0.999832	no	no	0.00922615	0.999949	no	0.221524	0.999989	no	0.272356	0.360488	no	0.12493	0.999978	no	0.255743	0.221586	no
KH.L130.1	ITGA3/6/7	1.45785	8.72e-13	yes	yes	1.3698	1.48e-06	yes	yes	yes	0.448968	0.0115621	yes	0.328146	0.460855	no	0.0984884	0.999832	no	yes	-0.0163892	0.999949	no	0.184453	0.999989	no	0.204135	0.494313	no	0.142842	0.999978	no	0.22554	0.298749	no
KH.L11.1	CPEB2/3/4	1.13629	0.00255827	yes	yes	-0.0606712	0.942945	no	no	yes	0.157074	0.791416	no	0.314144	0.983768	no	-0.00551571	0.999832	no	no	-0.0164468	0.999949	no	0.0877639	0.999989	no	-0.0747311	0.999813	no	0.0367268	0.999978	no	-0.0878765	0.999967	no
KH.C4.173	STBM/VANGL1/2	1.0787	2.88e-05	yes	yes	0.895859	6.17e-05	yes	no	yes	0.150972	0.772975	no	0.236105	0.99704	no	0.147979	0.999832	no	no	-0.0179139	0.999949	no	0.111207	0.999989	no	0.080982	0.999813	no	0.0782239	0.999978	no	0.176413	0.930865	no
KH.C1.693	ZFAND4	1.16879	4.75e-05	yes	yes	1.26973	1.09e-06	yes	yes	yes	0.135582	0.870446	no	0.00611713	0.999984	no	-0.00617684	0.999832	no	no	-0.0187429	0.999949	no	0.0193289	0.999989	no	0.0800616	0.999813	no	-0.0716861	0.999978	no	0.216947	0.999967	no
KH.L173.1	PFAS	1.92537	3.57e-05	yes	yes	0.88741	0.160848	no	no	yes	-0.424941	0.281716	no	0.187538	0.999984	no	0.0251365	0.999832	no	no	-0.0188973	0.999949	no	0.0185022	0.999989	no	-0.134704	0.999813	no	-0.15419	0.999978	no	0.0166147	0.999967	no
KH.L19.10	C54G4.7	1.43181	5.54e-05	yes	yes	0.5523	0.463304	no	no	yes	0.0697421	0.968083	no	0.122155	0.999984	no	0.0274771	0.999832	no	no	-0.0193732	0.999949	no	0.0587634	0.999989	no	0.0229191	0.999813	no	-0.00517648	0.999978	no	0.0851955	0.999967	no
KH.C4.555	ZNFX1	0.424707	0.570457	no	no	1.34547	0.00464009	yes	yes	yes	1.91023	1.41e-13	yes	1.42013	0.116151	no	0.517335	0.999832	no	yes	-0.0194079	0.999949	no	0.347935	0.999989	no	0.345243	0.999813	no	0.497889	0.999978	no	0.360428	0.999967	no
KH.C14.488	0	0.676619	0.149963	no	no	2.02405	3.75e-08	yes	yes	yes	1.09063	0.0314058	yes	0.625628	0.818236	no	0.516328	0.999832	no	yes	-0.0196589	0.999949	no	0.731003	0.181597	no	0.686533	0.160784	no	0.436954	0.980311	no	0.200754	0.999967	no
KH.L20.34	MNTB	1.48503	3.5e-07	yes	yes	0.0319728	0.962098	no	no	yes	-0.168024	0.761967	no	0.28606	0.882756	no	0.138523	0.999832	no	no	-0.0197968	0.999949	no	-0.029101	0.999989	no	-0.101125	0.999813	no	-0.147123	0.999978	no	-0.127462	0.999967	no
KH.C1.377	EDC3	0.718096	0.00595036	yes	no	0.0977499	0.882502	no	no	no	2.86943	4.03e-19	yes	1.5665	0.000120426	yes	0.781635	0.000977525	yes	yes	-0.0016934	0.999949	no	1.411	1.22e-07	yes	2.29332	1.55e-27	yes	1.72295	2.11e-06	yes	2.12369	3.22e-27	yes
KH.S406.15	SRF	1.08895	0.0326046	yes	yes	1.41984	6.29e-07	yes	yes	yes	-0.0703875	0.982608	no	-0.0850398	0.999984	no	-0.200407	0.999832	no	no	-0.0200795	0.999949	no	-0.102288	0.999989	no	-0.299871	0.891517	no	-0.250695	0.999978	no	-0.216419	0.999967	no
KH.C5.108	EEF2	0.905062	0.00496929	yes	no	0.423526	0.203189	no	no	no	0.00236818	0.999938	no	0.080944	0.999984	no	-0.0445451	0.999832	no	no	-0.0317269	0.999949	no	0.145029	0.999989	no	0.179282	0.680024	no	0.0473467	0.999978	no	0.169297	0.610738	no
KH.C11.386	LDLRAD3	1.5743	1.95e-06	yes	yes	1.70106	4.22e-05	yes	yes	yes	0.186483	0.663891	no	0.161992	0.999984	no	0.0223309	0.999832	no	no	-0.0202157	0.999949	no	0.149951	0.999989	no	0.260468	0.473924	no	0.0179704	0.999978	no	0.203917	0.64991	no
KH.C7.735	0	4.41191	3.69e-10	yes	yes	2.7625	0.00433961	yes	yes	yes	3.80963	4.61e-13	yes	1.61585	0.715668	no	1.58736	0.999832	no	yes	-0.0207054	0.999949	no	2.17227	0.0100319	yes	3.98827	1.89e-18	yes	2.81874	0.000467557	yes	4.04497	2.02e-20	yes
KH.L172.16	EGR1/4	0.0442048	0.972971	no	no	0.9793	0.0480755	yes	no	no	0.547537	0.930024	no	1.23358	0.999984	no	0.371547	0.999832	no	no	0.264626	0.999949	no	-0.399012	0.999989	no	-0.113743	0.999813	no	-0.217208	0.999978	no	0.0247069	0.999967	no
KH.C11.252	EHD1/2/3/4	0.989766	1.3e-06	yes	no	0.550373	0.242604	no	no	no	0.218553	0.421573	no	0.225107	0.978468	no	0.0259769	0.999832	no	no	-0.111952	0.999949	no	0.241271	0.999989	no	0.237032	0.449966	no	0.144348	0.999978	no	0.244119	0.579796	no
KH.L153.32	noto5	1.4224	2.07e-13	yes	yes	1.3881	2.17e-07	yes	yes	yes	0.0550039	0.968147	no	0.203548	0.999984	no	-0.01247	0.999832	no	no	-0.0210719	0.999949	no	0.0365147	0.999989	no	0.0576614	0.999813	no	-0.00843806	0.999978	no	0.129835	0.999967	no
KH.C7.206	ZNF622	1.36377	0.00110002	yes	yes	2.40781	7.59e-09	yes	yes	yes	-0.184049	0.590429	no	0.010373	0.999984	no	0.0272829	0.999832	no	no	-0.0213615	0.999949	no	0.00143942	0.999989	no	0.104173	0.999813	no	0.0607691	0.999978	no	0.254261	0.310684	no
KH.L170.78	EIF3A	0.94844	0.00378503	yes	no	0.241527	0.576472	no	no	no	-0.427958	0.245012	no	-0.00168166	0.999984	no	-0.0604533	0.999832	no	no	-0.0330711	0.999949	no	-0.0654347	0.999989	no	-0.140903	0.999813	no	-0.223182	0.999978	no	-0.089212	0.999967	no
KH.C2.994	RNF149	2.14115	1.12e-12	yes	yes	1.2121	2.46e-05	yes	yes	yes	-0.0844135	0.873053	no	-0.0374705	0.999984	no	-0.136232	0.999832	no	no	-0.0213877	0.999949	no	-0.0460831	0.999989	no	0.015793	0.999813	no	-0.0529755	0.999978	no	0.0321452	0.999967	no
KH.L173.4	ELAC2	0.585819	0.0700931	no	no	0.692492	0.0231055	yes	no	no	-0.191731	0.676321	no	-0.00481609	0.999984	no	-0.0138068	0.999832	no	no	-0.0373302	0.999949	no	-0.0520711	0.999989	no	-0.116719	0.979895	no	-0.0677419	0.999978	no	-0.024771	0.999967	no
KH.C8.247	ELK1/3/4	-0.173193	0.652657	no	no	0.970071	0.0348025	yes	no	no	0.261507	0.598314	no	0.206477	0.999984	no	-0.0288286	0.999832	no	no	-0.0929778	0.999949	no	-0.035733	0.999989	no	-0.118345	0.999813	no	-0.100856	0.999978	no	-0.185185	0.999967	no
KH.C11.538	ELL/2/3	0.950877	0.0132857	yes	no	0.0647308	0.926715	no	no	no	0.0823203	0.940652	no	0.306143	0.841283	no	0.0534529	0.999832	no	no	0.0366671	0.999949	no	0.0398535	0.999989	no	0.0136621	0.999813	no	0.000444588	0.999978	no	-0.0199366	0.999967	no
KH.C10.273	EMG1	-0.339256	0.395615	no	no	0.704323	0.0473839	yes	no	no	0.0138358	0.995883	no	-0.121403	0.999984	no	-0.120636	0.999832	no	no	0.0517738	0.999949	no	-0.0230228	0.999989	no	-0.0411269	0.999813	no	0.0445226	0.999978	no	0.0404559	0.999967	no
KH.C9.485	LMX1A	0.0175728	0.982004	no	no	2.68601	1.63e-20	yes	yes	yes	-0.262407	0.577757	no	0.240405	0.999984	no	0.068525	0.999832	no	no	-0.0215538	0.999949	no	-0.00353521	0.999989	no	-0.0486267	0.999813	no	0.0363545	0.999978	no	0.193812	0.999967	no
KH.C1.1046	EPB41L1/2/3	0.69995	0.0157249	yes	no	0.422629	0.303561	no	no	no	-0.13827	0.840295	no	0.127913	0.999984	no	0.0834413	0.999832	no	no	-0.0289157	0.999949	no	0.0109148	0.999989	no	-0.0301284	0.999813	no	-0.0973409	0.999978	no	0.0248845	0.999967	no
KH.C1.854	EPC1/2	0.526079	0.0422394	yes	no	-0.136647	0.812852	no	no	no	-0.292776	0.158542	no	-0.0120447	0.999984	no	-0.0338735	0.999832	no	no	-0.0394029	0.999949	no	-0.0335078	0.999989	no	-0.130872	0.953486	no	-0.184073	0.854832	no	-0.123766	0.95292	no
KH.S115.4	QKI	0.911101	0.0006941	yes	no	1.67278	5.28e-10	yes	yes	yes	0.385694	0.0652092	no	0.377005	0.63079	no	-0.00461893	0.999832	no	no	-0.0216636	0.999949	no	0.262826	0.999989	no	0.248375	0.698917	no	0.418737	0.284494	no	0.357469	0.180718	no
KH.C8.254	MEST	0.464608	0.708066	no	no	1.41402	0.0246235	yes	yes	yes	0.791656	0.051338	no	0.256381	0.999984	no	0.249829	0.999832	no	no	-0.0218533	0.999949	no	0.223358	0.999989	no	0.144163	0.999813	no	0.212125	0.999978	no	0.0664373	0.999967	no
KH.C8.796	EPHA3/5/7	0.697524	0.0092132	yes	no	-0.00766158	0.992349	no	no	no	-0.0720681	0.964225	no	0.192623	0.999984	no	0.146107	0.999832	no	no	-0.00948622	0.999949	no	0.0442835	0.999989	no	-0.102204	0.999813	no	-0.00650068	0.999978	no	-0.0358983	0.999967	no
KH.C10.169	PCIF1	0.493237	0.130011	no	no	1.06298	0.00119798	yes	yes	yes	-0.385332	0.323223	no	-0.035352	0.999984	no	-0.0398328	0.999832	no	no	-0.0218862	0.999949	no	-0.116945	0.999989	no	-0.1545	0.980488	no	-0.22406	0.93393	no	-0.0958577	0.999967	no
KH.C5.348	EPS15	0.817597	0.000605529	yes	no	0.671637	0.066921	no	no	no	0.40697	0.165334	no	0.274333	0.999984	no	0.112323	0.999832	no	no	-0.014587	0.999949	no	0.236104	0.651426	no	0.299436	0.0625654	no	0.239134	0.51324	no	0.289306	0.0681031	no
KH.L3.10	EPS8	0.694053	0.0764499	no	no	0.981798	0.0123756	yes	no	no	0.327753	0.400136	no	0.311438	0.999984	no	0.284713	0.999832	no	no	-0.0379733	0.999949	no	0.146635	0.999989	no	0.101313	0.999813	no	0.090158	0.999978	no	0.12012	0.999967	no
KH.C12.643	ERAP1/2	0.333041	0.388378	no	no	0.695496	0.0471047	yes	no	no	-0.131728	0.895736	no	0.0185003	0.999984	no	0.02124	0.999832	no	no	0.0708683	0.999949	no	0.0175841	0.999989	no	0.153193	0.965751	no	-0.0236428	0.999978	no	0.278616	0.325969	no
KH.L22.45	ERBB2/3/4	0.339235	0.253025	no	no	0.859402	0.00655555	yes	no	no	0.130822	0.821617	no	0.300003	0.694088	no	0.170542	0.999832	no	no	0.0128239	0.999949	no	0.170094	0.999989	no	0.298702	0.287169	no	0.0564346	0.999978	no	0.0834278	0.999967	no
KH.L152.48	ERC1/2	0.722925	0.0244513	yes	no	0.279384	0.630194	no	no	no	-0.0220554	0.996045	no	0.000771058	0.999984	no	-0.106811	0.999832	no	no	-0.0640503	0.999949	no	0.00623918	0.999989	no	0.026591	0.999813	no	-0.0642502	0.999978	no	0.0534753	0.999967	no
KH.L58.5	ARHGEF11/12	1.17802	0.000188967	yes	yes	0.83422	0.0941807	no	no	yes	0.0368847	0.992714	no	0.0749642	0.999984	no	-0.0155438	0.999832	no	no	-0.0219726	0.999949	no	0.0301232	0.999989	no	0.0608283	0.999813	no	-0.0435352	0.999978	no	0.0297432	0.999967	no
KH.C5.54	ERCC8	0.269071	0.698443	no	no	0.888148	0.0167057	yes	no	no	-0.0220737	0.995659	no	-0.0297732	0.999984	no	-0.112283	0.999832	no	no	-0.101469	0.999949	no	0.0447464	0.999989	no	-0.0372578	0.999813	no	-0.0579879	0.999978	no	0.160366	0.999967	no
KH.C1.936	ERLEC1	0.733864	0.0159975	yes	no	0.158808	0.773554	no	no	no	0.0537889	0.984393	no	-0.105775	0.999984	no	-0.00355885	0.999832	no	no	0.047966	0.999949	no	0.0342396	0.999989	no	0.049417	0.999813	no	0.0782251	0.999978	no	0.121198	0.999967	no
KH.L96.35	GOPC	1.06155	0.000144174	yes	yes	0.395182	0.504806	no	no	yes	0.146993	0.671381	no	-0.00237618	0.999984	no	-0.0150437	0.999832	no	no	-0.0221566	0.999949	no	-0.0110673	0.999989	no	0.0155221	0.999813	no	0.155964	0.999978	no	0.112604	0.999967	no
KH.C10.232	ETFA	0.0341246	0.951805	no	no	0.828553	0.00303591	yes	no	no	-0.0366659	0.986071	no	-0.0423278	0.999984	no	-0.0257954	0.999832	no	no	0.0205646	0.999949	no	0.00620931	0.999989	no	-0.0490963	0.999813	no	0.0320527	0.999978	no	0.0330853	0.999967	no
KH.C4.237	ETFB	-0.418373	0.3747	no	no	0.850628	0.0441815	yes	no	no	0.236843	0.633073	no	-0.00851728	0.999984	no	-0.0106257	0.999832	no	no	0.0416021	0.999949	no	0.000207661	0.999989	no	0.0640539	0.999813	no	0.0386685	0.999978	no	0.0423122	0.999967	no
KH.L133.9	RPS8	1.25217	0.0287616	yes	yes	0.327555	0.562096	no	no	yes	-0.066915	0.924484	no	-0.0888585	0.999984	no	-0.112003	0.999832	no	no	-0.0227917	0.999949	no	-0.00558397	0.999989	no	-0.0805578	0.999813	no	-0.00404482	0.999978	no	-0.0405405	0.999967	no
KH.C6.99	ZMPSTE24	0.0578534	0.937333	no	no	1.0071	0.00938946	yes	yes	yes	0.456568	0.268853	no	0.212909	0.999984	no	0.034572	0.999832	no	no	-0.0229976	0.999949	no	0.20216	0.999989	no	0.335136	0.0256003	yes	0.249681	0.359667	no	0.22253	0.235108	no
KH.C5.504	EAF/1/2	-0.850516	0.220592	no	no	1.07446	0.00165655	yes	yes	yes	-0.062904	0.987527	no	-0.0381024	0.999984	no	0.0712483	0.999832	no	no	-0.0230143	0.999949	no	0.000416939	0.999989	no	-0.092876	0.999813	no	0.0230859	0.999978	no	-0.0221506	0.999967	no
KH.L144.1	DUOX-2	-0.304148	0.619832	no	no	1.12565	9.66e-05	yes	yes	yes	-0.460565	0.541326	no	0.257032	0.999984	no	0.0179534	0.999832	no	no	-0.0233295	0.999949	no	0.19436	0.999989	no	8.06e-05	0.999813	no	0.406005	0.620861	no	0.00908144	0.999967	no
KH.C9.738	EXOC2	0.26404	0.593824	no	no	0.607385	0.0471047	yes	no	no	-0.058141	0.980069	no	0.047588	0.999984	no	0.0392681	0.999832	no	no	0.0289896	0.999949	no	0.0119724	0.999989	no	0.0136227	0.999813	no	-0.0202301	0.999978	no	0.0135174	0.999967	no
KH.C2.492	EXT1	0.577115	0.00625597	yes	no	0.392765	0.477309	no	no	no	0.0669491	0.942124	no	0.0177111	0.999984	no	0.0614272	0.999832	no	no	-0.0313227	0.999949	no	-0.0212592	0.999989	no	-0.0753213	0.999813	no	-0.0235923	0.999978	no	0.0227975	0.999967	no
KH.C14.575	DUSP16/8	2.10648	2.6e-17	yes	yes	1.39315	8.19e-08	yes	yes	yes	0.672405	0.0014287	yes	0.480292	0.0245152	yes	0.118187	0.999832	no	yes	-0.0241979	0.999949	no	0.258033	0.999989	no	0.786646	0.000107615	yes	0.416098	0.442628	no	0.660737	0.000191715	yes
KH.C9.582	NOS1APA	1.01199	1.13e-05	yes	yes	0.815231	0.00580718	yes	no	yes	0.170055	0.644695	no	0.170359	0.999984	no	0.189095	0.999832	no	no	-0.0249016	0.999949	no	0.0574573	0.999989	no	0.113842	0.999813	no	-0.0967964	0.999978	no	0.0022662	0.999967	no
KH.L96.12	0	2.93918	1.47e-13	yes	yes	1.79841	5.32e-05	yes	yes	yes	-0.114771	0.992714	no	0.840733	0.999984	no	0.470102	0.999832	no	no	-0.0251383	0.999949	no	0.110597	0.999989	no	0.316256	0.999813	no	0.211495	0.999978	no	0.109046	0.999967	no
KH.C2.425	PPP1R12B	1.16488	2.58e-08	yes	yes	0.918553	0.00016839	yes	no	yes	0.0918691	0.883337	no	0.25655	0.999984	no	0.033833	0.999832	no	no	-0.025519	0.999949	no	0.0969036	0.999989	no	0.045265	0.999813	no	0.0704212	0.999978	no	0.0650706	0.999967	no
KH.C10.166	WIPF1/2	1.00619	0.0177021	yes	yes	0.453005	0.376554	no	no	yes	-0.065931	0.981661	no	0.205922	0.999984	no	0.150385	0.999832	no	no	-0.0264104	0.999949	no	0.00830836	0.999989	no	-0.0625211	0.999813	no	-0.00465357	0.999978	no	-0.0381387	0.999967	no
KH.C1.200	FAM110C	0.661589	0.00772502	yes	no	-0.00725284	0.993642	no	no	no	0.0423018	0.98886	no	0.0156501	0.999984	no	0.104272	0.999832	no	no	0.0595609	0.999949	no	-0.124738	0.999989	no	-0.255769	0.910812	no	-0.166936	0.999978	no	-0.267143	0.833221	no
KH.C6.259	FAM116B	0.575396	0.0411495	yes	no	0.149433	0.8101	no	no	no	-0.0680172	0.971173	no	0.0103683	0.999984	no	-0.0322135	0.999832	no	no	0.0326875	0.999949	no	-0.057186	0.999989	no	-0.0337554	0.999813	no	0.0116555	0.999978	no	0.00196603	0.999967	no
KH.C1.180	FAM13A	0.883377	0.00401239	yes	no	0.384801	0.456733	no	no	no	-0.0773656	0.982608	no	0.0302131	0.999984	no	0.152025	0.999832	no	no	-0.0717113	0.999949	no	-0.0784183	0.999989	no	-0.119875	0.999813	no	-0.154188	0.999978	no	-0.00223446	0.999967	no
KH.C8.278	SLC39A13	1.09746	4.09e-07	yes	yes	0.884447	0.00462562	yes	no	yes	-0.142928	0.837989	no	-0.085957	0.999984	no	-0.145052	0.999832	no	no	-0.0267602	0.999949	no	-0.133307	0.999989	no	-0.166305	0.801117	no	-0.0820904	0.999978	no	-0.228543	0.407395	no
KH.C7.253	PXDN	1.77603	1.13e-13	yes	yes	0.750228	0.0306325	yes	no	yes	0.859092	2.18e-06	yes	0.538122	0.0918438	no	0.282383	0.999832	no	yes	-0.0269443	0.999949	no	0.350042	0.999989	no	0.336312	0.447892	no	0.38666	0.698972	no	0.434049	0.079315	no
KH.C8.144	AHCYL1/2	0.835553	0.00340595	yes	no	1.99298	2.21e-08	yes	yes	yes	0.481956	0.0290784	yes	0.174339	0.999984	no	0.129064	0.999832	no	yes	-0.0270895	0.999949	no	0.205712	0.917962	no	0.353672	0.0066094	yes	0.278313	0.153532	no	0.392367	0.014501	yes
KH.S675.3	ACBD5	1.30592	9.22e-05	yes	yes	0.20058	0.774674	no	no	yes	0.15719	0.857497	no	0.0100643	0.999984	no	-0.0866078	0.999832	no	no	-0.0277016	0.999949	no	0.154475	0.999989	no	0.319572	0.548642	no	-0.196573	0.999978	no	-0.253267	0.765759	no
KH.C6.207	FAM21C	0.659893	0.0293155	yes	no	0.101864	0.886936	no	no	no	-0.127256	0.883634	no	-0.0347089	0.999984	no	0.0331332	0.999832	no	no	0.028895	0.999949	no	-0.00477091	0.999989	no	0.0685846	0.999813	no	0.00513501	0.999978	no	0.0503967	0.999967	no
KH.L70.5	FAM3C	-0.107334	0.834399	no	no	0.902721	0.0396092	yes	no	no	0.298979	0.213413	no	0.162748	0.999984	no	-0.0434615	0.999832	no	no	0.0530392	0.999949	no	-0.0135476	0.999989	no	-0.00253915	0.999813	no	0.0587247	0.999978	no	0.0882292	0.999967	no
KH.C12.692	FAM59A	0.893524	0.00059071	yes	no	0.70445	0.121857	no	no	no	-0.114644	0.950049	no	0.0973545	0.999984	no	-0.0397631	0.999832	no	no	0.0400029	0.999949	no	0.0323559	0.999989	no	0.0790921	0.999813	no	-0.0057205	0.999978	no	0.147673	0.999967	no
KH.C3.903	ALDH/2	1.56913	2.44e-08	yes	yes	2.02293	4.36e-10	yes	yes	yes	0.727103	7.27e-05	yes	0.431154	0.346746	no	0.0921922	0.999832	no	yes	-0.0288163	0.999949	no	0.302609	0.537371	no	0.404907	0.0233825	yes	0.473526	0.00771883	yes	0.553895	0.0050411	yes
KH.C1.125	CNR1/2	2.41312	0.00112808	yes	yes	1.82787	6.98e-05	yes	yes	yes	0.397494	0.812617	no	0.655254	0.999984	no	0.780771	0.999832	no	no	-0.0292653	0.999949	no	0.522462	0.999989	no	0.215052	0.999813	no	0.766574	0.225864	no	0.308713	0.999967	no
KH.S1247.1	COMMD9	-0.15154	0.884788	no	no	1.10025	0.0276327	yes	yes	yes	-0.136973	0.948369	no	-0.124973	0.999984	no	0.0854741	0.999832	no	no	-0.0300681	0.999949	no	-0.100613	0.999989	no	-0.0492018	0.999813	no	-0.061663	0.999978	no	0.000804144	0.999967	no
KH.C8.540	PNP/1/2/6	0.338848	0.526391	no	no	1.2349	1.87e-05	yes	yes	yes	0.247839	0.795695	no	-0.24862	0.999984	no	0.0867257	0.999832	no	no	-0.0306237	0.999949	no	0.323579	0.999989	no	0.395656	0.580428	no	0.356881	0.969176	no	0.366553	0.705075	no
KH.C12.118	FBXL4	0.753503	0.0297817	yes	no	0.603268	0.114477	no	no	no	0.159145	0.852045	no	0.159727	0.999984	no	0.00526164	0.999832	no	no	-0.0943048	0.999949	no	0.307746	0.46116	no	0.178165	0.691217	no	0.225065	0.782872	no	0.126543	0.973929	no
KH.L37.52	BHMT/2	2.19049	9.9e-11	yes	yes	1.3966	0.000209616	yes	yes	yes	0.328598	0.806677	no	-0.0797651	0.999984	no	-0.0529068	0.999832	no	no	-0.0317458	0.999949	no	0.0713223	0.999989	no	0.2827	0.999813	no	0.0125187	0.999978	no	0.452395	0.846222	no
KH.C11.319	FBXO16	0.689209	0.028923	yes	no	0.183442	0.759733	no	no	no	-0.46253	0.191367	no	0.0325459	0.999984	no	0.216741	0.999832	no	no	0.0115095	0.999949	no	-0.110714	0.999989	no	0.0838167	0.999813	no	-0.0266463	0.999978	no	0.180942	0.941163	no
KH.C12.93	AHR	0.773999	0.0698876	no	no	1.21324	0.00169791	yes	yes	yes	0.00998307	0.999938	no	0.268263	0.999984	no	0.280748	0.999832	no	no	-0.0317863	0.999949	no	-0.0128337	0.999989	no	0.101385	0.999813	no	0.0095522	0.999978	no	0.356912	0.704706	no
KH.L112.19	FBXO4	0.909303	0.00229958	yes	no	0.355286	0.546457	no	no	no	-0.127328	0.833738	no	-0.0358287	0.999984	no	0.0662126	0.999832	no	no	-0.0936121	0.999949	no	-0.0594281	0.999989	no	-0.0559845	0.999813	no	-0.0288229	0.999978	no	0.00899842	0.999967	no
KH.C7.137	FNDC3A	0.676353	0.0223362	yes	no	1.02963	0.00106769	yes	yes	yes	0.367488	0.124302	no	0.285673	0.86117	no	0.240221	0.999832	no	no	-0.0329483	0.999949	no	0.179099	0.999989	no	0.254517	0.171518	no	0.113333	0.999978	no	0.260587	0.154954	no
KH.C2.729	FBXO8	0.366802	0.288785	no	no	0.688386	0.0492631	yes	no	no	-0.205319	0.825365	no	-0.130319	0.999984	no	0.136285	0.999832	no	no	0.0515603	0.999949	no	-0.0728805	0.999989	no	-0.258906	0.720531	no	0.00470288	0.999978	no	-0.15904	0.999967	no
KH.C10.239	RPS27A	0.266042	0.69927	no	no	1.00777	0.00258312	yes	yes	yes	0.0277057	0.992714	no	-0.0703177	0.999984	no	-0.111686	0.999832	no	no	-0.0334473	0.999949	no	0.00237827	0.999989	no	-0.0444179	0.999813	no	-0.0182717	0.999978	no	-0.0100335	0.999967	no
KH.L37.5	DIXDC1	2.40696	4.07e-21	yes	yes	2.53833	7.88e-12	yes	yes	yes	1.84908	8.46e-13	yes	1.46405	9.53e-05	yes	0.420798	0.561725	no	yes	-0.0336805	0.999949	no	1.41236	4.69e-09	yes	1.60441	1.56e-27	yes	1.70336	6.35e-10	yes	1.54737	7.28e-22	yes
KH.L18.111	0	1.10668	0.016533	yes	yes	-0.122318	0.93452	no	no	yes	-0.668076	0.797709	no	-0.0497402	0.999984	no	-0.0354352	0.999832	no	no	-0.034179	0.999949	no	-0.332932	0.999989	no	-0.181215	0.999813	no	-0.284145	0.999978	no	-0.00659582	0.999967	no
KH.L95.1	RPS25	1.30628	0.0374071	yes	yes	0.600236	0.169838	no	no	yes	0.0316338	0.995015	no	-0.0564938	0.999984	no	-0.0585689	0.999832	no	no	-0.0349395	0.999949	no	0.0120377	0.999989	no	0.016321	0.999813	no	0.0548475	0.999978	no	-0.0175014	0.999967	no
KH.L155.12	FBXO15	0.76958	0.154363	no	no	1.44612	0.013215	yes	yes	yes	1.22418	1.93e-05	yes	0.625063	0.999984	no	0.424018	0.999832	no	yes	-0.0351131	0.999949	no	0.657906	0.118048	no	0.797418	0.013876	yes	0.904879	0.00165959	yes	0.869915	0.00237537	yes
KH.C3.678	XRCC6BP1	-0.292341	0.737764	no	no	1.48407	0.00413985	yes	yes	yes	-0.602628	0.582441	no	-0.279994	0.999984	no	-0.143767	0.999832	no	no	-0.0352343	0.999949	no	-0.0694655	0.999989	no	-0.161565	0.999813	no	-0.365781	0.999978	no	0.117691	0.999967	no
KH.C14.70	FGF20	0.944668	0.0159188	yes	no	0.138341	0.877984	no	no	no	0.527675	0.582618	no	-0.324185	0.999984	no	-0.567941	0.999832	no	no	0.183984	0.999949	no	0.00142914	0.999989	no	0.287087	0.999813	no	-0.21206	0.999978	no	-0.00268065	0.999967	no
KH.C1.404	EPH	1.14171	0.00123102	yes	yes	0.371434	0.572271	no	no	yes	-0.583195	0.0262253	no	0.0119048	0.999984	no	0.0646297	0.999832	no	no	-0.0356042	0.999949	no	-0.153253	0.999989	no	-0.310256	0.338498	no	-0.298063	0.25124	no	-0.243586	0.408856	no
KH.S2462.2	SULF1/2	2.21084	0.000226527	yes	yes	2.67938	9.97e-07	yes	yes	yes	-0.496817	0.709667	no	0.240097	0.999984	no	0.194514	0.999832	no	no	-0.0357559	0.999949	no	0.117802	0.999989	no	0.339289	0.978466	no	-0.0298985	0.999978	no	0.501134	0.610136	no
KH.C2.312	KHK	1.34603	0.000470639	yes	yes	1.45019	5.53e-05	yes	yes	yes	-0.172612	0.900079	no	0.170565	0.999984	no	0.0577477	0.999832	no	no	-0.0368904	0.999949	no	0.016014	0.999989	no	0.224786	0.675101	no	0.0591993	0.999978	no	0.343188	0.132922	no
KH.C1.322	NAT1/2	1.0346	0.0617124	no	no	2.13448	4.18e-09	yes	yes	yes	0.0613916	0.983452	no	0.3324	0.999984	no	0.0555988	0.999832	no	no	-0.0371351	0.999949	no	0.143781	0.999989	no	0.329396	0.407831	no	0.164736	0.999978	no	0.290708	0.598892	no
KH.C7.141	FBXO45	0.419558	0.257365	no	no	1.00005	0.00119201	yes	yes	yes	-0.118565	0.886692	no	-0.0265393	0.999984	no	-0.0211191	0.999832	no	no	-0.0377247	0.999949	no	-0.0104407	0.999989	no	0.0639255	0.999813	no	0.114678	0.999978	no	0.081464	0.999967	no
KH.C2.828	PDCL	0.221916	0.681695	no	no	1.20918	4.42e-05	yes	yes	yes	0.0865024	0.908268	no	-0.0351744	0.999984	no	-0.0340752	0.999832	no	no	-0.0397417	0.999949	no	-0.0658008	0.999989	no	-0.0248977	0.999813	no	0.0845412	0.999978	no	0.157474	0.999967	no
KH.C2.973	MET31/32	-1.01515	0.18333	no	no	1.07339	0.000398018	yes	yes	yes	-0.622655	0.22368	no	-0.124804	0.999984	no	0.0646051	0.999832	no	no	-0.039962	0.999949	no	-0.227493	0.999989	no	-0.350742	0.825338	no	-0.104263	0.999978	no	-0.124122	0.999967	no
KH.C7.486	SLC35B1	1.04319	0.000919034	yes	yes	-0.465239	0.159316	no	no	yes	0.131235	0.853125	no	-0.0658485	0.999984	no	-0.0376992	0.999832	no	no	-0.0406485	0.999949	no	-0.0280563	0.999989	no	0.0243618	0.999813	no	0.0654015	0.999978	no	0.12061	0.999967	no
KH.C11.697	HUNK	1.98451	1.23e-15	yes	yes	1.52789	1.02e-08	yes	yes	yes	0.00692137	0.998784	no	0.230205	0.999984	no	0.0670027	0.999832	no	no	-0.0413544	0.999949	no	0.103738	0.999989	no	0.00914695	0.999813	no	0.103542	0.999978	no	0.124532	0.999967	no
KH.L18.75	XXYLT1	0.251066	0.660091	no	no	1.00828	0.00285235	yes	yes	yes	0.220707	0.669628	no	0.147572	0.999984	no	0.124381	0.999832	no	no	-0.0418103	0.999949	no	0.134427	0.999989	no	0.200255	0.837219	no	0.205138	0.994593	no	0.314612	0.220504	no
KH.C4.601	CCDC33	1.36795	0.0152684	yes	yes	-0.33712	0.650289	no	no	yes	-0.211325	0.902095	no	0.107282	0.999984	no	0.279269	0.999832	no	no	-0.0422705	0.999949	no	-0.122193	0.999989	no	0.376819	0.505771	no	-0.0108367	0.999978	no	0.316733	0.860635	no
KH.C12.582	DNAJC9	1.01809	0.0245304	yes	yes	1.28015	0.0248139	yes	yes	yes	0.401015	0.63461	no	-0.308162	0.999984	no	-0.378947	0.999832	no	no	-0.0424632	0.999949	no	0.0589966	0.999989	no	0.22131	0.999813	no	0.175046	0.999978	no	0.108138	0.999967	no
KH.C11.230	MATN1/4	2.41538	2.25e-10	yes	yes	2.70277	1.16e-05	yes	yes	yes	0.466236	0.891854	no	0.340929	0.999984	no	0.267264	0.999832	no	no	-0.0427418	0.999949	no	-0.115929	0.999989	no	0.459405	0.999813	no	0.167704	0.999978	no	0.226669	0.999967	no
KH.L22.74	CLEC-186	-0.090232	0.959114	no	no	1.55214	0.000233049	yes	yes	yes	-0.140862	0.981075	no	-0.0573762	0.999984	no	-0.0046622	0.999832	no	no	-0.0430496	0.999949	no	0.0813967	0.999989	no	0.208638	0.999813	no	0.1043	0.999978	no	0.160093	0.999967	no
KH.C4.177	LIMS1/2	2.01998	1.6e-06	yes	yes	1.27631	0.00319125	yes	yes	yes	1.02339	5.29e-07	yes	0.374329	0.999984	no	0.296214	0.999832	no	yes	-0.0431412	0.999949	no	0.452127	0.0615625	no	0.742267	1.57e-08	yes	0.423101	0.0287035	yes	0.537833	0.00894535	yes
KH.C3.354	0	2.04943	1.48e-06	yes	yes	0.114228	0.873924	no	no	yes	0.0914106	0.929596	no	0.328891	0.626356	no	0.150611	0.999832	no	no	-0.0433799	0.999949	no	0.0988829	0.999989	no	0.0981445	0.999813	no	0.00274363	0.999978	no	0.11383	0.999967	no
KH.C9.299	LRRC15	0.349724	0.697731	no	no	1.45361	0.00198169	yes	yes	yes	-0.0681935	0.992714	no	0.301065	0.999984	no	0.356005	0.999832	no	no	-0.0436777	0.999949	no	0.0393847	0.999989	no	0.28804	0.831225	no	0.177339	0.999978	no	0.181431	0.999967	no
KH.C9.810	GORAB	1.24384	6.78e-05	yes	yes	0.212869	0.740725	no	no	yes	0.221574	0.407123	no	0.125274	0.999984	no	-0.0379137	0.999832	no	no	-0.0440956	0.999949	no	0.211851	0.999989	no	0.310687	0.593965	no	0.348201	0.589857	no	0.354241	0.189249	no
KH.S391.2	RXFP1	1.46342	0.0250209	yes	yes	1.07792	0.213661	no	no	yes	0.17441	0.986889	no	0.394842	0.999984	no	0.170859	0.999832	no	no	-0.0443744	0.999949	no	-0.150987	0.999989	no	0.502268	0.735886	no	0.133785	0.999978	no	0.612763	0.578176	no
KH.C12.370	FOXK1/2	0.745043	0.0338011	yes	no	0.440127	0.454008	no	no	no	-0.716202	0.0187033	no	0.0186645	0.999984	no	0.0212242	0.999832	no	no	-0.0369196	0.999949	no	-0.138895	0.999989	no	-0.159449	0.999813	no	-0.30544	0.324157	no	-0.228485	0.543211	no
KH.L13.24	FOXN2/3	0.694449	0.0245489	yes	no	0.636472	0.0663017	no	no	no	0.35328	0.0582968	no	0.38564	0.189002	no	0.190555	0.999832	no	no	-0.0803902	0.999949	no	0.265391	0.999989	no	0.281868	0.57188	no	0.205321	0.999978	no	0.221364	0.7034	no
KH.C2.866	0	3.81172	6.74e-37	yes	yes	2.31825	4.75e-16	yes	yes	yes	-0.363752	0.288057	no	0.23724	0.999984	no	0.192389	0.999832	no	no	-0.0458548	0.999949	no	0.152615	0.999989	no	0.0965597	0.999813	no	0.149648	0.999978	no	0.0901955	0.999967	no
KH.C9.24	CLGN	0.738767	0.00657058	yes	no	1.07129	0.00523951	yes	yes	yes	-0.0488988	0.986889	no	0.0791811	0.999984	no	0.127429	0.999832	no	no	-0.0459189	0.999949	no	-0.0289264	0.999989	no	0.0642813	0.999813	no	0.0458736	0.999978	no	0.183567	0.576793	no
KH.C14.479	0	1.00262	0.0236287	yes	yes	0.372253	0.713073	no	no	yes	0.312307	0.718819	no	0.287578	0.999984	no	-0.0424928	0.999832	no	no	-0.0470426	0.999949	no	0.12347	0.999989	no	-0.0191383	0.999813	no	0.175755	0.999978	no	-0.0121676	0.999967	no
KH.C12.525	PDE5A	1.21634	2.59e-06	yes	yes	0.761013	0.00582776	yes	no	yes	0.180982	0.802876	no	0.203236	0.999984	no	-0.131691	0.999832	no	no	-0.0470451	0.999949	no	0.104889	0.999989	no	-0.292977	0.312824	no	-0.00347069	0.999978	no	-0.196989	0.745279	no
KH.C9.265	MATN4	-0.315036	0.868123	no	no	2.40816	9.23e-09	yes	yes	yes	0.046842	0.995321	no	-0.0120252	0.999984	no	-0.101367	0.999832	no	no	-0.0477491	0.999949	no	-0.220813	0.999989	no	-0.0147495	0.999813	no	-0.35669	0.999978	no	-0.177772	0.999967	no
KH.C1.518	0	1.27486	0.0112679	yes	yes	0.681946	0.0455322	yes	no	yes	-0.0365865	0.992714	no	0.176323	0.999984	no	0.139829	0.999832	no	no	-0.0488155	0.999949	no	0.0474331	0.999989	no	0.154954	0.690645	no	0.063516	0.999978	no	0.22364	0.409465	no
KH.C4.391	FRMD4A	-0.379597	0.426121	no	no	0.969334	0.0227775	yes	no	no	0.145678	0.762958	no	0.336275	0.223268	no	0.0421176	0.999832	no	no	0.083554	0.999949	no	0.204404	0.999989	no	0.167236	0.934018	no	0.139182	0.999978	no	0.164288	0.930865	no
KH.C2.36	FTMT	0.514941	0.132617	no	no	0.717056	0.00563834	yes	no	no	0.092512	0.962415	no	-0.0780324	0.999984	no	-0.00986685	0.999832	no	no	0.0205019	0.999949	no	-0.00599605	0.999989	no	-0.0480823	0.999813	no	0.115621	0.999978	no	0.080155	0.999967	no
KH.C5.337	0	2.45946	0.000111924	yes	yes	2.64796	NA	no	no	yes	2.69232	0.492262	no	-2.34603	NA	no	0.459885	NA	no	no	-0.0488314	0.999949	no	-0.211261	0.999989	no	0.567686	0.999813	no	-0.864614	0.999978	no	0.096461	0.999967	no
KH.S1990.1	NGEF	1.09942	0.00078989	yes	yes	1.52758	7.39e-06	yes	yes	yes	0.166255	0.875215	no	0.0990395	0.999984	no	-0.0628224	0.999832	no	no	-0.0488835	0.999949	no	0.0597187	0.999989	no	-0.0408518	0.999813	no	-0.0291538	0.999978	no	0.0392679	0.999967	no
KH.L37.59	CRTAP	0.891265	0.00747652	yes	no	1.50287	2.84e-06	yes	yes	yes	0.232585	0.247135	no	0.270052	0.999984	no	0.210736	0.999832	no	no	-0.049431	0.999949	no	0.0802234	0.999989	no	0.225073	0.648158	no	0.222654	0.495158	no	0.365823	0.0190228	yes
KH.L130.7	MFSD11	1.21077	0.00411984	yes	yes	1.06616	0.013135	yes	yes	yes	0.000879264	0.999938	no	0.161612	0.999984	no	0.0198845	0.999832	no	no	-0.0504725	0.999949	no	0.116718	0.999989	no	0.0657614	0.999813	no	0.210674	0.966087	no	0.233531	0.831115	no
KH.C6.162	FZD4	-0.275756	0.677787	no	no	0.834861	0.00150045	yes	no	no	-0.256362	0.521652	no	0.0758591	0.999984	no	0.20839	0.999832	no	no	-0.0274498	0.999949	no	0.0251104	0.999989	no	-0.0214036	0.999813	no	0.025663	0.999978	no	0.032811	0.999967	no
KH.C14.398	SPARC	1.07071	0.000385602	yes	yes	1.54883	1.95e-06	yes	yes	yes	0.336697	0.019335	yes	0.262887	0.846799	no	0.12965	0.999832	no	yes	-0.0507569	0.999949	no	0.16548	0.999989	no	0.352132	0.2244	no	0.164311	0.999978	no	0.322139	0.166606	no
KH.C5.598	CARM1	1.03617	9.85e-05	yes	yes	0.122984	0.907431	no	no	yes	-0.188732	0.654712	no	0.139285	0.999984	no	0.134201	0.999832	no	no	-0.0508283	0.999949	no	-0.0682046	0.999989	no	-0.0209444	0.999813	no	0.0863791	0.999978	no	0.0523738	0.999967	no
KH.C1.416	G3BP1/2	0.693271	0.0262945	yes	no	0.136548	0.792063	no	no	no	-0.0951868	0.898314	no	-0.0289884	0.999984	no	-0.06298	0.999832	no	no	-0.0370951	0.999949	no	-0.0136425	0.999989	no	-0.0837184	0.999813	no	-0.134189	0.999978	no	-0.0881493	0.999967	no
KH.L170.27	GAA	0.932935	0.0339338	yes	no	0.435189	0.383851	no	no	no	-0.229516	0.806677	no	0.114606	0.999984	no	0.304494	0.999832	no	no	-0.104878	0.999949	no	-0.0239472	0.999989	no	-0.113114	0.999813	no	-0.16465	0.999978	no	-0.0833629	0.999967	no
KH.S521.4	GABARAP	-0.210887	0.67044	no	no	0.919655	0.000502108	yes	no	no	0.234419	0.551198	no	-0.0555629	0.999984	no	-0.0517336	0.999832	no	no	0.0752182	0.999949	no	0.027747	0.999989	no	0.143851	0.939593	no	0.11147	0.999978	no	0.147308	0.858066	no
KH.C13.73	FNBP1	1.07123	0.000215416	yes	yes	1.02844	0.0384503	yes	yes	yes	-0.0972712	0.838184	no	0.0880961	0.999984	no	0.0224154	0.999832	no	no	-0.0512745	0.999949	no	0.114952	0.999989	no	0.210588	0.275392	no	0.0756722	0.999978	no	0.244808	0.0705699	no
KH.C1.1224	LEPREL1/2	0.987625	3.78e-05	yes	no	2.03982	1.79e-08	yes	yes	yes	0.0489602	0.971655	no	0.0780858	0.999984	no	0.0538561	0.999832	no	no	-0.051955	0.999949	no	-0.0280981	0.999989	no	0.0475277	0.999813	no	0.0769107	0.999978	no	0.220179	0.267525	no
KH.C12.382	GBF1	0.612529	0.0244253	yes	no	0.684484	0.0141155	yes	no	no	-0.0759315	0.949009	no	0.188302	0.999984	no	0.0631358	0.999832	no	no	-0.0360952	0.999949	no	0.0475005	0.999989	no	0.0246913	0.999813	no	-0.0959877	0.999978	no	-0.0135924	0.999967	no
KH.C4.394	TRAF4	2.45788	3.85e-29	yes	yes	1.93177	8.36e-10	yes	yes	yes	0.0336645	0.992714	no	0.210269	0.999984	no	0.155808	0.999832	no	no	-0.0524781	0.999949	no	0.171879	0.999989	no	0.313114	0.138854	no	0.350324	0.321123	no	0.559283	0.000825709	yes
KH.S1821.1	GCN20	0.890844	0.00361829	yes	no	-0.184721	0.797707	no	no	no	0.0202495	0.994882	no	0.0220092	0.999984	no	0.0231473	0.999832	no	no	-0.0293434	0.999949	no	-0.073802	0.999989	no	-0.00712006	0.999813	no	-0.00220648	0.999978	no	-0.00404333	0.999967	no
KH.C7.363	CG42342	1.00291	0.00191585	yes	yes	2.1435	8.06e-12	yes	yes	yes	4.93165	2.41e-121	yes	2.44082	4.54e-12	yes	1.83933	2.23e-13	yes	yes	-0.0529087	0.999949	no	2.74642	2.36e-39	yes	2.50804	2.76e-24	yes	1.49514	1.61e-09	yes	1.11586	0.000199055	yes
KH.L18.131	TRAPPC1	-0.11428	0.895945	no	no	1.17377	0.0152672	yes	yes	yes	0.0991108	0.937765	no	-0.288063	0.999984	no	-0.112116	0.999832	no	no	-0.0530159	0.999949	no	-0.0164358	0.999989	no	-0.0715218	0.999813	no	-0.0057304	0.999978	no	0.103314	0.999967	no
KH.C1.1294	0	1.37866	0.0320251	yes	yes	0.813997	0.683741	no	no	yes	2.60458	6.66e-18	yes	1.37967	0.0116428	yes	0.352073	0.999832	no	yes	-0.0530451	0.999949	no	1.83253	7.59e-06	yes	2.15191	2.06e-07	yes	1.8648	0.000255185	yes	1.73496	2.15e-06	yes
KH.C4.258	GK/2	0.66253	0.0379217	yes	no	0.386141	0.35991	no	no	no	-0.220574	0.797709	no	0.0630762	0.999984	no	0.0720196	0.999832	no	no	0.00111222	0.999949	no	-0.0861123	0.999989	no	0.0943983	0.999813	no	0.0022722	0.999978	no	0.085471	0.999967	no
KH.C3.263	GLG1	0.592478	0.0110464	yes	no	0.190131	0.726434	no	no	no	0.155946	0.851686	no	0.243634	0.999984	no	0.15925	0.999832	no	no	-0.00746571	0.999949	no	0.198478	0.999989	no	0.264366	0.163577	no	0.178828	0.999978	no	0.170635	0.447465	no
KH.L96.3	AKAP13	1.71284	7.49e-15	yes	yes	2.19589	2.06e-12	yes	yes	yes	0.441085	0.0352354	yes	0.562844	0.00585933	yes	0.37581	0.706351	no	yes	-0.0531378	0.999949	no	0.286554	0.999989	no	0.504408	0.0607632	no	0.343063	0.756086	no	0.52074	0.0375923	yes
KH.C1.1074	TRAF7	0.200962	0.600814	no	no	1.14305	0.00295412	yes	yes	yes	0.893519	0.000158483	yes	0.244909	0.999984	no	0.103597	0.999832	no	yes	-0.0536607	0.999949	no	0.225462	0.999989	no	0.311793	0.419596	no	0.366282	0.130153	no	0.300541	0.224422	no
KH.S595.11	PLEKHM1	1.02578	1.98e-05	yes	yes	1.31943	0.00144867	yes	yes	yes	-0.134414	0.864371	no	-7.76e-05	0.999984	no	-0.0580953	0.999832	no	no	-0.0538985	0.999949	no	0.0989283	0.999989	no	0.146074	0.999813	no	-0.00295374	0.999978	no	0.205599	0.566055	no
KH.C13.141	GLY-12/13/14	0.765186	0.0139988	yes	no	-0.0169867	0.988615	no	no	no	0.174776	0.591927	no	0.180203	0.999984	no	0.109953	0.999832	no	no	-0.0775174	0.999949	no	0.0294529	0.999989	no	0.00793946	0.999813	no	0.0619188	0.999978	no	0.0497502	0.999967	no
KH.C4.265	CALD1	2.36128	3.6e-18	yes	yes	1.9422	5.61e-07	yes	yes	yes	0.0546486	0.980069	no	0.340232	0.455186	no	0.174419	0.999832	no	no	-0.0542523	0.999949	no	0.167888	0.999989	no	0.415397	0.0195265	yes	0.266098	0.676385	no	0.611335	1.38e-05	yes
KH.C8.441	FARP1/2	1.01927	3.34e-06	yes	yes	0.286979	0.521196	no	no	yes	0.104321	0.821261	no	0.283305	0.633786	no	0.0628179	0.999832	no	no	-0.0549248	0.999949	no	0.0733718	0.999989	no	-0.0521929	0.999813	no	0.0048046	0.999978	no	0.000188669	0.999967	no
KH.C14.455	GMEB1/2	0.572437	0.109926	no	no	0.899381	0.00481827	yes	no	no	0.322613	0.333372	no	0.19766	0.999984	no	-0.00796963	0.999832	no	no	-0.0668323	0.999949	no	0.113427	0.999989	no	0.110998	0.999813	no	0.120272	0.999978	no	0.120987	0.999967	no
KH.C2.452	GMPPA	0.601151	0.215988	no	no	0.739292	0.0271053	yes	no	no	0.657398	0.0101932	yes	0.355776	0.820652	no	0.333392	0.999832	no	yes	-0.0824931	0.999949	no	0.201456	0.999989	no	0.260132	0.329238	no	0.292901	0.330893	no	0.125713	0.999967	no
KH.L37.10	GNA12/13	0.829472	0.000223096	yes	no	0.581599	0.17056	no	no	no	0.12633	0.907811	no	0.176937	0.999984	no	0.0754962	0.999832	no	no	-0.0197689	0.999949	no	0.000864614	0.999989	no	-0.0239541	0.999813	no	-0.0910191	0.999978	no	0.00225423	0.999967	no
KH.C1.612	GNAI1/2/3	0.753223	0.0309347	yes	no	0.537606	0.132653	no	no	no	-0.184334	0.673193	no	0.016226	0.999984	no	-0.000545728	0.999832	no	no	-0.0124433	0.999949	no	0.0570583	0.999989	no	-0.0344974	0.999813	no	-0.0283626	0.999978	no	0.0401875	0.999967	no
KH.L121.2	GNAL	0.308782	0.466101	no	no	0.859614	0.00488459	yes	no	no	0.0741995	0.941833	no	0.0797459	0.999984	no	-0.0321815	0.999832	no	no	0.0340094	0.999949	no	0.0377328	0.999989	no	0.010415	0.999813	no	0.0204679	0.999978	no	0.0152355	0.999967	no
KH.C1.83	GNB2L1	0.850461	0.162927	no	no	0.565766	0.0454528	yes	no	no	-0.100664	0.950088	no	0.0408512	0.999984	no	-0.0635297	0.999832	no	no	-0.0491226	0.999949	no	0.0445734	0.999989	no	0.0292033	0.999813	no	-0.0405896	0.999978	no	0.0822233	0.999967	no
KH.C11.628	GYS1/2	1.4092	7.65e-06	yes	yes	-0.225699	0.800461	no	no	yes	-0.431743	0.0648408	no	-0.285457	0.999984	no	0.087349	0.999832	no	no	-0.0565053	0.999949	no	-0.385278	0.120481	no	-0.559956	0.00168005	no	-0.530018	6.74e-05	no	-0.565208	1.63e-05	no
KH.C12.13	FRAS1	0.395251	0.378286	no	no	1.45345	1.97e-05	yes	yes	yes	-0.0799542	0.961459	no	0.249703	0.999984	no	0.242687	0.999832	no	no	-0.0565424	0.999949	no	-0.113621	0.999989	no	-0.356358	0.443165	no	-0.240638	0.999978	no	-0.156164	0.999967	no
KH.L116.19	UBC	0.991036	0.0269221	yes	no	1.19067	0.0438544	yes	yes	yes	0.234924	0.256165	no	0.11287	0.999984	no	-0.0299643	0.999832	no	no	-0.0569471	0.999949	no	0.173482	0.999989	no	0.208947	0.333397	no	0.216054	0.470942	no	0.277554	0.145567	no
KH.C12.92	BLVRA	0.121259	0.896882	no	no	1.41861	0.000520563	yes	yes	yes	-0.0110153	0.999328	no	-0.142157	0.999984	no	0.0701848	0.999832	no	no	-0.0573604	0.999949	no	-0.0627325	0.999989	no	0.0743515	0.999813	no	0.0940672	0.999978	no	0.163528	0.999967	no
KH.C3.817	GOLGA5	0.620445	0.0476456	yes	no	0.12301	0.818854	no	no	no	0.0789141	0.946413	no	-0.0553018	0.999984	no	-0.0312908	0.999832	no	no	0.0416102	0.999949	no	0.0289008	0.999989	no	0.111397	0.999813	no	0.168651	0.961009	no	0.0952106	0.999967	no
KH.C11.2	MLP60A	-1.57653	6.54e-06	no	no	1.55021	4.78e-05	yes	yes	yes	0.0482339	0.989184	no	-0.217701	0.999984	no	0.0953016	0.999832	no	no	-0.058401	0.999949	no	-0.177823	0.999989	no	-0.185795	0.999813	no	-0.0735975	0.999978	no	-0.195223	0.9826	no
KH.S460.4	SEC14	2.91204	4.09e-09	yes	yes	1.13416	0.0727855	no	no	yes	0.978772	0.0449786	yes	0.732493	0.251233	no	-0.0822402	0.999832	no	yes	-0.0585326	0.999949	no	0.432707	0.999989	no	0.812795	0.836003	no	0.684511	0.999978	no	1.04145	0.605615	no
KH.L72.4	BIRC2/7	0.969967	0.0688017	no	no	1.38347	0.0212029	yes	yes	yes	0.0674891	0.9895	no	0.194841	0.999984	no	0.13054	0.999832	no	no	-0.0587742	0.999949	no	-0.0725	0.999989	no	-0.0860774	0.999813	no	-0.108759	0.999978	no	-0.183162	0.999967	no
KH.C7.586	GPD1/2	-0.0419276	0.951392	no	no	0.723808	0.0424662	yes	no	no	-0.222045	0.342838	no	-0.000146127	0.999984	no	-0.075522	0.999832	no	no	0.00172693	0.999949	no	-0.031365	0.999989	no	0.0403095	0.999813	no	0.0388223	0.999978	no	0.0316864	0.999967	no
KH.C11.23	GPHN	0.696907	0.0370576	yes	no	-0.0297477	0.964459	no	no	no	-0.131367	0.847545	no	-0.000283666	0.999984	no	-0.229507	0.999832	no	no	-0.116185	0.999949	no	-0.0432251	0.999989	no	-0.263243	0.518654	no	-0.132843	0.999978	no	-0.252872	0.550874	no
KH.C2.208	USP6NL	2.22872	2.81e-12	yes	yes	2.40027	3.9e-14	yes	yes	yes	0.850241	5.01e-05	yes	0.656369	0.00228475	yes	0.313139	0.999832	no	yes	-0.0590427	0.999949	no	0.417237	0.685175	no	0.666365	0.00157809	yes	0.313153	0.711736	no	0.395396	0.164874	no
KH.C11.288	ITLN3	1.97931	0.00166098	yes	yes	1.1156	0.0110109	yes	yes	yes	-0.621296	0.503252	no	0.154171	0.999984	no	0.133466	0.999832	no	no	-0.059252	0.999949	no	0.189941	0.999989	no	0.410374	0.989609	no	0.0537294	0.999978	no	0.40588	0.999967	no
KH.L13.35	0	1.27946	0.178721	no	no	1.58735	0.00602874	yes	yes	yes	-0.40793	0.6267	no	-0.181518	0.999984	no	-0.0726513	0.999832	no	no	-0.0598226	0.999949	no	0.205131	0.999989	no	0.233109	0.999813	no	0.0878511	0.999978	no	0.136186	0.999967	no
KH.C14.391	SEMA6B	1.36656	3.45e-06	yes	yes	0.624281	0.00456903	yes	no	yes	-0.273377	0.23132	no	0.118298	0.999984	no	0.0186949	0.999832	no	no	-0.0606558	0.999949	no	0.0159217	0.999989	no	0.00802042	0.999813	no	-0.0467786	0.999978	no	0.0541288	0.999967	no
KH.L37.2	0	1.84772	0.0361002	yes	yes	2.70377	0.0513119	no	no	yes	-0.405883	0.959403	no	-0.37434	0.999984	no	-1.51821	NA	no	no	-0.0613929	0.999949	no	0.552933	0.999989	no	0.453847	0.999813	no	0.472924	0.999978	no	0.351361	0.999967	no
KH.S432.2	0	1.42086	0.0338011	yes	yes	1.53516	0.000662393	yes	yes	yes	0.778756	0.146472	no	0.352959	0.999984	no	0.0611871	0.999832	no	no	-0.0624206	0.999949	no	0.787872	0.441936	no	1.83702	0.000592908	yes	1.62202	0.0131088	yes	1.8988	1.14e-05	yes
KH.C12.452	BDS1	2.36288	2.57e-07	yes	yes	2.46796	2.97e-10	yes	yes	yes	1.98627	9.62e-12	yes	1.454	0.0488929	yes	1.24859	0.02582	yes	yes	-0.0624327	0.999949	no	1.18131	0.00051864	yes	1.21627	1.49e-05	yes	1.49484	1.5e-08	yes	1.19273	8.97e-06	yes
KH.C3.416	CRIM1	0.603134	0.445709	no	no	1.0637	0.00124327	yes	yes	yes	2.39253	7.49e-14	yes	1.62441	0.000828613	yes	1.34895	5.04e-06	yes	yes	-0.0627381	0.999949	no	1.38833	0.00271596	yes	2.32809	2.25e-17	yes	1.52532	0.00213676	yes	1.77517	7.58e-10	yes
KH.C7.439	GRIP/1/2	0.941606	0.000259808	yes	no	0.324377	0.523403	no	no	no	-0.124263	0.856855	no	0.230812	0.999984	no	0.062133	0.999832	no	no	0.0497617	0.999949	no	-0.0340851	0.999989	no	0.00845765	0.999813	no	-0.211159	0.999978	no	-0.155321	0.999967	no
KH.C8.374	GRK4/5/6	0.62759	0.00898014	yes	no	0.51824	0.102751	no	no	no	0.0778056	0.950414	no	-0.0274808	0.999984	no	-0.0505664	0.999832	no	no	-0.0216442	0.999949	no	0.0649355	0.999989	no	0.0532709	0.999813	no	-0.00857114	0.999978	no	0.0626228	0.999967	no
KH.C7.722	GRX3	0.637426	0.0421703	yes	no	0.262622	0.604341	no	no	no	-0.0297572	0.994757	no	-0.0063703	0.999984	no	-0.0162473	0.999832	no	no	0.149687	0.999949	no	0.131135	0.999989	no	0.0228243	0.999813	no	0.109839	0.999978	no	0.0863752	0.999967	no
KH.L65.6	GSK3B	0.731187	0.000318598	yes	no	0.0969486	0.85227	no	no	no	-0.0559788	0.962872	no	0.0570989	0.999984	no	0.0100609	0.999832	no	no	-0.0336683	0.999949	no	-0.0422573	0.999989	no	-0.111519	0.999813	no	-0.118263	0.999978	no	-0.118383	0.999967	no
KH.C4.530	DUR3	0.539387	0.548484	no	no	1.87005	0.00111463	yes	yes	yes	1.43641	0.122049	no	0.107776	0.999984	no	-0.162334	0.999832	no	no	-0.062855	0.999949	no	0.704503	0.999989	no	0.333999	0.999813	no	0.467774	0.999978	no	0.409402	0.999967	no
KH.C1.777	ZEB1/2	0.694557	0.00290064	yes	no	1.18796	3.78e-05	yes	yes	yes	-0.00790988	0.99932	no	0.0452199	0.999984	no	0.163017	0.999832	no	no	-0.0630126	0.999949	no	-0.20488	0.999989	no	-0.267201	0.673873	no	-0.218015	0.999978	no	-0.135069	0.999967	no
KH.C1.801	GABRB1	1.857	0.0574008	no	no	2.65887	5.82e-05	yes	yes	yes	1.43203	1.46e-06	yes	0.817421	0.541951	no	0.215097	0.999832	no	yes	-0.0645054	0.999949	no	0.607747	0.121026	no	0.700185	0.00748834	yes	1.03355	6.06e-05	yes	1.26582	8.37e-09	yes
KH.L37.20	GTPBP1	0.724599	0.0395909	yes	no	0.243394	0.751397	no	no	no	0.0396021	0.982608	no	0.123288	0.999984	no	0.0175847	0.999832	no	no	-0.0145219	0.999949	no	0.0295735	0.999989	no	0.0486009	0.999813	no	0.0642941	0.999978	no	0.0751482	0.999967	no
KH.S742.2	FGFR1/2/3/4	1.7487	8.23e-13	yes	yes	1.43161	0.00154605	yes	yes	yes	-0.0520328	0.982608	no	-0.036856	0.999984	no	0.0124507	0.999832	no	no	-0.0655234	0.999949	no	-0.0767131	0.999989	no	-0.0389575	0.999813	no	-0.203786	0.999978	no	0.00577023	0.999967	no
KH.L171.9	0	1.74532	0.0298971	yes	yes	0.372615	0.676268	no	no	yes	0.241195	0.96458	no	-0.282522	0.999984	no	0.0326848	0.999832	no	no	-0.0657786	0.999949	no	0.0328388	0.999989	no	0.146635	0.999813	no	0.0759508	0.999978	no	0.244229	0.913656	no
KH.C1.933	HADHA	0.62279	0.0292306	yes	no	0.0729526	0.925963	no	no	no	0.122144	0.880298	no	-0.0545032	0.999984	no	-0.10144	0.999832	no	no	-0.0179796	0.999949	no	-0.0324263	0.999989	no	0.00469069	0.999813	no	0.0750935	0.999978	no	0.100461	0.999967	no
KH.C5.473	HAPLN2/3/4	0.419104	0.382073	no	no	0.854289	0.000414403	yes	no	no	0.216056	0.614134	no	0.0739234	0.999984	no	0.00757831	0.999832	no	no	0.00783314	0.999949	no	-0.00520911	0.999989	no	0.0334225	0.999813	no	0.0701732	0.999978	no	0.0447001	0.999967	no
KH.C1.116	HCFC1/2	0.654286	0.0384162	yes	no	-0.106767	0.851456	no	no	no	-0.482029	0.0458893	no	0.0179969	0.999984	no	0.0441506	0.999832	no	no	-0.048235	0.999949	no	-0.137616	0.999989	no	-0.264311	0.449266	no	-0.361188	0.0854613	no	-0.262029	0.35815	no
KH.C12.129	ERM	1.67637	2.88e-06	yes	yes	2.05149	5.29e-10	yes	yes	yes	0.84777	0.00290766	yes	0.402308	0.14325	no	0.143906	0.999832	no	yes	-0.0662795	0.999949	no	0.420942	0.724821	no	0.672939	0.00252499	yes	0.141196	0.999978	no	0.296594	0.489025	no
KH.C11.253	HECTD1	0.557665	0.0359261	yes	no	0.0613936	0.918729	no	no	no	0.101476	0.919761	no	0.179398	0.999984	no	0.124828	0.999832	no	no	-0.0554657	0.999949	no	0.0799993	0.999989	no	0.0504286	0.999813	no	-0.00965759	0.999978	no	0.015756	0.999967	no
KH.C12.174	TSGA13	0.820395	0.100196	no	no	1.2394	0.000346523	yes	yes	yes	-0.30657	0.379719	no	0.0721565	0.999984	no	0.298702	0.999832	no	no	-0.0667838	0.999949	no	-0.125306	0.999989	no	-0.029826	0.999813	no	-0.150476	0.999978	no	0.0500555	0.999967	no
KH.S516.2	HERC2	0.994175	0.00701605	yes	no	0.923496	0.0536124	no	no	no	0.800777	0.000638413	yes	0.696511	0.049974	yes	0.226088	0.999832	no	yes	0.0161331	0.999949	no	0.358067	0.999989	no	0.354169	0.269265	no	0.215203	0.999978	no	0.243217	0.735875	no
KH.C14.412	TPH1	0.650115	0.566115	no	no	1.4521	0.0262199	yes	yes	yes	0.502106	0.572964	no	-0.00887674	0.999984	no	-0.549383	0.999832	no	no	-0.0676027	0.999949	no	-0.0946688	0.999989	no	-0.5846	0.873964	no	-0.105134	0.999978	no	-0.544038	0.868653	no
KH.C1.836	HEXIM1/2	0.664992	0.0220316	yes	no	0.749234	0.0128142	yes	no	no	-0.322533	0.297261	no	0.0112208	0.999984	no	0.0920692	0.999832	no	no	0.0248669	0.999949	no	0.0381738	0.999989	no	0.0936896	0.999813	no	0.0116751	0.999978	no	0.0884604	0.999967	no
KH.C4.83	HIF1A	0.918571	0.000680665	yes	no	0.243115	0.494332	no	no	no	-0.0985116	0.89377	no	0.122585	0.999984	no	-0.0598368	0.999832	no	no	-0.0864169	0.999949	no	0.00250168	0.999989	no	-0.111282	0.999813	no	-0.133485	0.999978	no	-0.161513	0.582381	no
KH.C1.860	HIP1	0.687439	0.0305987	yes	no	0.224062	0.676268	no	no	no	0.957457	5.62e-07	yes	0.651371	0.00977495	yes	0.24184	0.999832	no	yes	0.0111737	0.999949	no	0.644401	0.00513215	yes	0.86342	6.64e-06	yes	0.47497	0.0648336	no	0.456841	0.00296454	yes
KH.L97.8	HIPK1/2/3	0.921849	0.000644824	yes	no	-0.164486	0.775378	no	no	no	-0.0943786	0.880298	no	0.228785	0.999984	no	0.120345	0.999832	no	no	-0.0906579	0.999949	no	-0.0546157	0.999989	no	-0.158602	0.95535	no	-0.220291	0.823509	no	-0.196983	0.580365	no
KH.L22.15	UNC50	0.603204	0.174796	no	no	1.48327	0.00496714	yes	yes	yes	0.0465224	0.984393	no	0.0215746	0.999984	no	-0.116551	0.999832	no	no	-0.0679121	0.999949	no	0.156733	0.999989	no	0.33528	0.311038	no	0.400348	0.262438	no	0.446828	0.037724	yes
KH.C3.281	GNRHR/1/2/4	0.196816	0.871128	no	no	1.24157	0.00120082	yes	yes	yes	-0.419596	0.312986	no	-0.0264545	0.999984	no	-0.277579	0.999832	no	no	-0.0679925	0.999949	no	-0.292993	0.999989	no	-0.359214	0.921209	no	-0.493281	0.727262	no	-0.251334	0.999967	no
KH.C5.1	ATPAF1	2.36693	3.19e-13	yes	yes	1.8585	3.22e-07	yes	yes	yes	-1.07482	8.97e-05	no	-0.0637134	0.999984	no	-0.144579	0.999832	no	no	-0.0681506	0.999949	no	-0.242968	0.999989	no	-0.290838	0.175227	no	-0.384072	0.0201444	no	-0.0606885	0.999967	no
KH.C2.810	SERINC1/2/3	0.322108	0.458766	no	no	1.40707	0.000325348	yes	yes	yes	0.100589	0.894186	no	-0.0148219	0.999984	no	-0.0354211	0.999832	no	no	-0.0690087	0.999949	no	0.00446086	0.999989	no	-0.0125607	0.999813	no	0.0600449	0.999978	no	0.119503	0.999967	no
KH.C10.113	ETS1/2	1.20949	8.1e-11	yes	yes	0.0946423	0.883557	no	no	yes	0.764277	0.00146441	yes	0.448956	0.124765	no	0.416726	0.553162	no	yes	-0.0691007	0.999949	no	0.414741	0.890734	no	0.540741	0.0846875	no	0.323436	0.999978	no	0.206371	0.905141	no
KH.C1.301	HOMER/1/2/3	0.54024	0.0978958	no	no	0.671943	0.0307929	yes	no	no	-0.0784055	0.970115	no	-0.0651294	0.999984	no	0.137553	0.999832	no	no	-0.0128982	0.999949	no	-0.116049	0.999989	no	0.0178866	0.999813	no	-0.0644665	0.999978	no	-0.0531164	0.999967	no
KH.C13.53	GLT25D1/2	1.32483	9.2e-06	yes	yes	1.8385	2.6e-10	yes	yes	yes	0.261161	0.552956	no	-0.00866987	0.999984	no	-0.0259417	0.999832	no	no	-0.0705081	0.999949	no	0.0630428	0.999989	no	0.249493	0.997421	no	0.211098	0.999978	no	0.311611	0.743109	no
KH.C1.442	POLDIP3	0.650529	0.0218198	yes	no	1.10234	0.000474096	yes	yes	yes	0.976745	3.82e-07	yes	0.836399	0.0264117	yes	0.192806	0.999832	no	yes	-0.0705629	0.999949	no	0.560417	0.0423296	yes	0.654886	0.000399885	yes	0.737789	0.0187658	yes	0.727159	4.78e-07	yes
KH.C13.183	ZNF703	1.03037	0.00326044	yes	yes	-1.41714	0.000426397	no	no	yes	0.457264	0.181438	no	0.31002	0.828498	no	0.051809	0.999832	no	no	-0.0711457	0.999949	no	0.103315	0.999989	no	-0.0628339	0.999813	no	0.0363121	0.999978	no	-0.213208	0.833221	no
KH.C5.495	PTPRA/E/F	1.92214	5.79e-20	yes	yes	1.21444	0.00194787	yes	yes	yes	-0.0136239	0.995321	no	0.159261	0.999984	no	0.108271	0.999832	no	no	-0.0714068	0.999949	no	0.0533496	0.999989	no	0.018936	0.999813	no	-0.027166	0.999978	no	0.104351	0.999967	no
KH.L101.1	GRAMD1A	1.16281	8.41e-05	yes	yes	0.409032	0.27179	no	no	yes	0.0485906	0.986889	no	0.0914804	0.999984	no	0.0253316	0.999832	no	no	-0.0715145	0.999949	no	0.059649	0.999989	no	0.0271157	0.999813	no	0.0414432	0.999978	no	0.143757	0.999967	no
KH.C1.571	PLOD/1/2/3	2.20376	2.93e-21	yes	yes	2.15594	1.36e-21	yes	yes	yes	0.207324	0.576515	no	0.219849	0.999984	no	-0.00883215	0.999832	no	no	-0.0722591	0.999949	no	0.213751	0.999989	no	0.350363	0.500122	no	0.116234	0.999978	no	0.272433	0.640594	no
KH.C9.500	Ci-tune	3.05271	2.24e-05	yes	yes	2.10378	5.75e-05	yes	yes	yes	0.799291	0.000576389	yes	0.496587	0.820896	no	0.0403485	0.999832	no	yes	-0.0729552	0.999949	no	0.356619	0.511638	no	0.886341	2.42e-08	yes	0.249815	0.907234	no	0.456652	0.033326	yes
KH.C3.312	HES1/4/5	0.636616	0.419016	no	no	1.00415	0.00137239	yes	yes	yes	-0.330497	0.241424	no	-0.0561623	0.999984	no	-0.0257351	0.999832	no	no	-0.0729603	0.999949	no	-0.220196	0.999989	no	-0.326008	0.160965	no	-0.267541	0.646685	no	-0.28315	0.210964	no
KH.C14.236	HSDL1	-0.278729	0.529052	no	no	0.761831	0.0123495	yes	no	no	-0.249575	0.380718	no	-0.190301	0.999984	no	-0.0652149	0.999832	no	no	-0.0180916	0.999949	no	-0.144328	0.999989	no	-0.11897	0.999813	no	-0.0211405	0.999978	no	-0.087402	0.999967	no
KH.C3.429	HSPA9	0.740225	0.00055375	yes	no	0.335068	0.34008	no	no	no	-0.0448702	0.981605	no	0.168726	0.999984	no	0.0143608	0.999832	no	no	-0.0641224	0.999949	no	0.175822	0.999989	no	0.2186	0.326356	no	0.0515697	0.999978	no	0.197795	0.209299	no
KH.C8.476	LOXL2/3/4	-0.295244	0.878438	no	no	2.27272	7.85e-05	yes	yes	yes	1.53505	0.00373699	yes	0.800802	0.445014	no	0.650046	0.999832	no	yes	-0.0734454	0.999949	no	0.712768	0.401916	no	2.0814	8.61e-08	yes	0.0124957	0.999978	no	0.109534	0.999967	no
KH.C1.1211	LAMA1/2	0.778125	0.000636169	yes	no	2.21353	5.94e-06	yes	yes	yes	0.0507075	0.967212	no	0.310862	0.999984	no	0.28982	0.999832	no	no	-0.0744654	0.999949	no	0.0130501	0.999989	no	0.0707923	0.999813	no	0.0403372	0.999978	no	0.494941	0.000448992	yes
KH.C8.126	NT5C2	0.773752	0.00246602	yes	no	1.00467	0.0172235	yes	yes	yes	0.808853	5.06e-09	yes	0.286298	0.999984	no	-0.0476387	0.999832	no	yes	-0.074546	0.999949	no	0.200379	0.999989	no	0.0889618	0.999813	no	0.261651	0.315263	no	0.117614	0.999967	no
KH.C2.713	0	0.67205	0.167947	no	no	1.12904	0.00699576	yes	yes	yes	0.0766984	0.992714	no	-0.100476	0.999984	no	0.174522	0.999832	no	no	-0.0749084	0.999949	no	0.130916	0.999989	no	-0.353216	0.999813	no	-0.312923	0.999978	no	-0.401513	0.999967	no
KH.C4.756	HUWE1	0.706974	0.0214817	yes	no	0.155814	0.729293	no	no	no	-0.0629896	0.965041	no	0.298798	0.999984	no	0.104111	0.999832	no	no	-0.0364291	0.999949	no	-0.0620223	0.999989	no	-0.191106	0.999813	no	-0.263813	0.999978	no	-0.193003	0.999967	no
KH.C1.719	QDR1/2/3	1.34524	0.00129067	yes	yes	1.10141	0.0456433	yes	yes	yes	0.669223	0.497578	no	0.162237	0.999984	no	0.283676	0.999832	no	no	-0.0749508	0.999949	no	0.170172	0.999989	no	0.0831398	0.999813	no	0.150218	0.999978	no	-0.0200932	0.999967	no
KH.C2.907	0	2.00806	3.87e-18	yes	yes	1.92805	9.19e-17	yes	yes	yes	0.198321	0.669628	no	0.342856	0.810921	no	-0.0333101	0.999832	no	no	-0.0752841	0.999949	no	0.149989	0.999989	no	0.104554	0.999813	no	0.112017	0.999978	no	0.241025	0.398112	no
KH.L149.40	IGF2R	0.643006	0.0054318	yes	no	-0.0750599	0.906312	no	no	no	-0.109545	0.933642	no	0.1747	0.999984	no	0.182141	0.999832	no	no	0.0356531	0.999949	no	-0.109799	0.999989	no	-0.178607	0.999813	no	-0.150653	0.999978	no	-0.168857	0.999967	no
KH.C13.32	0	3.39039	2.02e-16	yes	yes	2.74829	2.76e-05	yes	yes	yes	0.69166	0.378435	no	0.911073	0.999984	no	0.260919	0.999832	no	no	-0.0767899	0.999949	no	0.818416	0.138766	no	1.4139	3.9e-07	yes	0.959208	0.00698141	yes	1.26258	6.17e-05	yes
KH.L65.10	DYRK2/3	1.66451	6.24e-09	yes	yes	0.51548	0.0992185	no	no	yes	0.536078	0.0772846	no	0.466789	0.213887	no	0.0404031	0.999832	no	no	-0.0776901	0.999949	no	0.36454	0.348503	no	0.167299	0.785464	no	0.344551	0.521632	no	0.296764	0.0407958	yes
KH.C14.263	IL1RL1/2	0.32887	0.49444	no	no	0.873873	0.0190847	yes	no	no	-0.0155973	0.997495	no	0.118841	0.999984	no	0.0789045	0.999832	no	no	-0.0843417	0.999949	no	0.0281055	0.999989	no	-0.104587	0.999813	no	0.0837803	0.999978	no	-0.0707726	0.999967	no
KH.C1.683	P4HA1/2	2.12568	2.7e-21	yes	yes	1.66897	3.6e-05	yes	yes	yes	0.611959	1.11e-06	yes	0.48225	0.232791	no	0.201644	0.999832	no	yes	-0.0786684	0.999949	no	0.402735	0.463955	no	0.663755	0.0226476	yes	0.439787	0.164755	no	0.59863	0.0178503	yes
KH.C11.683	CRISPLD1/2	-0.27481	0.803209	no	no	1.45275	0.0374017	yes	yes	yes	-0.398778	0.947255	no	0.0658091	0.999984	no	0.0521577	0.999832	no	no	-0.0794995	0.999949	no	-0.087572	0.999989	no	0.220803	0.999813	no	-0.0158142	0.999978	no	0.283012	0.999967	no
KH.L8.8	INSRR	0.613482	0.0138512	yes	no	0.710845	0.119778	no	no	no	-0.241448	0.669628	no	-0.0103342	0.999984	no	-0.0408853	0.999832	no	no	0.0277376	0.999949	no	-0.0366078	0.999989	no	-0.160764	0.937534	no	-0.175949	0.999978	no	-0.180502	0.833221	no
KH.S597.4	IP6K1/2/3	0.491339	0.243273	no	no	0.802042	0.0418176	yes	no	no	1.00299	0.000660588	yes	0.405822	0.999984	no	0.0453124	0.999832	no	yes	-0.0124677	0.999949	no	0.459097	0.229975	no	0.599326	0.000247691	yes	0.432708	0.0657706	no	0.436899	0.052535	no
KH.S735.2	EPN1/2	1.28329	5.7e-05	yes	yes	0.822694	0.0521038	no	no	yes	0.00152008	0.999938	no	0.260598	0.999984	no	0.122003	0.999832	no	no	-0.079523	0.999949	no	0.0144901	0.999989	no	-0.0182925	0.999813	no	-0.080798	0.999978	no	-0.0417487	0.999967	no
KH.C7.77	PLIN2/3/4/5	0.854924	0.0157001	yes	no	2.30236	1.02e-08	yes	yes	yes	0.949599	0.00115691	yes	0.324401	0.999984	no	0.0792149	0.999832	no	yes	-0.079538	0.999949	no	0.205186	0.999989	no	0.387873	0.168276	no	0.427209	0.336688	no	0.465649	0.159429	no
KH.L13.3	RRBP1	1.12301	2.19e-07	yes	yes	1.11586	0.00173922	yes	yes	yes	0.248354	0.303705	no	0.279243	0.794191	no	0.115238	0.999832	no	no	-0.0797184	0.999949	no	0.145299	0.999989	no	0.196611	0.425283	no	0.250181	0.191927	no	0.313331	0.0523545	no
KH.C11.167	CD151	0.866332	0.00060383	yes	no	1.37163	4.47e-09	yes	yes	yes	0.0129687	0.995321	no	-0.00388217	0.999984	no	-0.158939	0.999832	no	no	-0.0803899	0.999949	no	-0.0794506	0.999989	no	-0.160248	0.980032	no	-0.0279105	0.999978	no	-0.0573436	0.999967	no
KH.L40.4	EIF4EBP1/2/3	0.872911	0.00605055	yes	no	1.03639	0.00452905	yes	yes	yes	0.745541	0.000169591	yes	0.304532	0.999984	no	0.112411	0.999832	no	yes	-0.0805577	0.999949	no	0.35163	0.685175	no	0.362768	0.247733	no	0.505356	0.167264	no	0.472825	0.0963209	no
KH.C9.226	CDK14/15	0.456342	0.327744	no	no	1.30875	9.37e-05	yes	yes	yes	0.117222	0.925692	no	0.113684	0.999984	no	0.191819	0.999832	no	no	-0.0818905	0.999949	no	-0.0302191	0.999989	no	0.0284104	0.999813	no	0.047745	0.999978	no	-0.00322001	0.999967	no
KH.C2.99	PRODH/2	2.21931	6.75e-13	yes	yes	0.289936	0.797512	no	no	yes	0.888281	0.0130517	yes	0.325236	0.999984	no	0.21911	0.999832	no	yes	-0.0822879	0.999949	no	0.200437	0.999989	no	0.135663	0.999813	no	0.0213775	0.999978	no	-0.162621	0.999967	no
KH.L154.34	ACTB/1/2	1.30054	0.00554574	yes	yes	0.39346	0.303979	no	no	yes	0.117215	0.921181	no	0.114189	0.999984	no	0.00126974	0.999832	no	no	-0.0830154	0.999949	no	0.0489394	0.999989	no	0.0375904	0.999813	no	-0.128781	0.999978	no	-0.0255518	0.999967	no
KH.C5.588	0	0.123114	0.903267	no	no	1.25585	0.0011203	yes	yes	yes	0.456672	0.617275	no	0.00112488	0.999984	no	0.0773827	0.999832	no	no	-0.0845807	0.999949	no	-0.135123	0.999989	no	0.599695	0.24936	no	-0.107734	0.999978	no	0.198733	0.999967	no
KH.C4.529	MRPL20	0.527616	0.39194	no	no	1.47846	5.94e-05	yes	yes	yes	0.464335	0.365982	no	0.0185138	0.999984	no	-0.112027	0.999832	no	no	-0.0849887	0.999949	no	0.181613	0.999989	no	0.48345	0.443525	no	0.194949	0.999978	no	0.297088	0.922946	no
KH.C12.529	KAT6B	0.62367	0.0070648	yes	no	-0.0639744	0.920159	no	no	no	-0.202982	0.558742	no	0.213294	0.999984	no	0.170329	0.999832	no	no	-0.00822569	0.999949	no	-0.10504	0.999989	no	-0.19771	0.953058	no	-0.232618	0.999978	no	-0.152935	0.999967	no
KH.C9.222	KCNH3/4/8	2.00339	1.96e-13	yes	yes	1.34469	0.00139064	yes	yes	yes	0.185292	0.909327	no	0.302306	0.999984	no	0.104327	0.999832	no	no	-0.0850482	0.999949	no	0.102164	0.999989	no	0.290768	0.999813	no	0.194176	0.999978	no	0.306191	0.999967	no
KH.C1.264	YBX1/2	1.11053	0.00105446	yes	yes	-0.597646	0.0846601	no	no	yes	0.0030917	0.999938	no	0.0882271	0.999984	no	-0.0834984	0.999832	no	no	-0.0855968	0.999949	no	-0.0285225	0.999989	no	-0.226818	0.766621	no	-0.173379	0.999978	no	-0.190802	0.819087	no
KH.C5.217	CASKIN1/2	2.00854	6.92e-13	yes	yes	2.94109	2.64e-23	yes	yes	yes	0.13611	0.913658	no	0.518938	0.0888088	no	0.377522	0.829179	no	no	-0.0856523	0.999949	no	0.121945	0.999989	no	0.242543	0.644946	no	0.000362336	0.999978	no	0.356432	0.144661	no
KH.C3.154	GALK1	0.832038	0.0015649	yes	no	1.0335	0.000311508	yes	yes	yes	0.0467313	0.98886	no	0.00914645	0.999984	no	-0.0387714	0.999832	no	no	-0.0858973	0.999949	no	0.106117	0.999989	no	0.198945	0.773907	no	0.0689979	0.999978	no	0.145042	0.999967	no
KH.C5.110	RPN2	2.68806	1.12e-22	yes	yes	1.34351	3.89e-07	yes	yes	yes	1.08398	4.45e-06	yes	0.979384	0.00557496	yes	0.311015	0.999832	no	yes	-0.086422	0.999949	no	0.787752	0.0299161	yes	1.23954	4.28e-06	yes	0.533039	0.324771	no	0.737789	0.0187146	yes
KH.C2.327	AFF1/2/3/4	1.70794	1.95e-12	yes	yes	0.805602	0.00820283	yes	no	yes	0.369547	0.121434	no	0.457386	0.123608	no	0.20941	0.999832	no	no	-0.0866074	0.999949	no	0.324782	0.999989	no	0.38597	0.265051	no	0.415322	0.474827	no	0.435031	0.117221	no
KH.C1.15	KIAA1161	-0.0281987	0.991929	no	no	2.20742	0.0255382	yes	yes	yes	1.96722	0.00269352	yes	1.40105	0.393487	no	0.747258	0.999832	no	yes	-0.0866991	0.999949	no	0.993655	0.179787	no	1.95617	5.01e-09	yes	0.912501	0.223446	no	1.79735	9.84e-08	yes
KH.S675.1	KCTD3	0.701041	0.113324	no	no	0.936275	0.00648391	yes	no	no	0.110919	0.927117	no	0.118883	0.999984	no	-0.0129897	0.999832	no	no	-0.0762762	0.999949	no	-0.0791934	0.999989	no	-0.030699	0.999813	no	-0.0530457	0.999978	no	-0.0747111	0.999967	no
KH.C9.777	KDM1A	0.825348	0.040774	yes	no	-0.236613	0.762012	no	no	no	-0.388705	0.113851	no	-0.0893182	0.999984	no	-0.185349	0.999832	no	no	-0.0490648	0.999949	no	0.0108823	0.999989	no	0.0659731	0.999813	no	-0.0868131	0.999978	no	0.0933326	0.999967	no
KH.C8.172	KDM4A	0.461133	0.296849	no	no	0.645643	0.0131405	yes	no	no	0.161466	0.75852	no	0.0261614	0.999984	no	-0.0303942	0.999832	no	no	0.00202841	0.999949	no	0.142217	0.999989	no	0.221658	0.860547	no	0.117645	0.999978	no	0.188153	0.811005	no
KH.C1.677	KDM5B	0.97906	0.000196221	yes	no	-0.0353374	0.959173	no	no	no	-0.157749	0.595898	no	0.0376672	0.999984	no	0.102436	0.999832	no	no	0.00288563	0.999949	no	-0.00251942	0.999989	no	-0.117768	0.999813	no	-0.211808	0.687281	no	-0.122748	0.999967	no
KH.C14.166	SLC30A1	1.24516	5.29e-08	yes	yes	1.27057	4.74e-05	yes	yes	yes	0.431859	0.0274409	yes	0.402391	0.303727	no	0.185585	0.999832	no	yes	-0.0868944	0.999949	no	0.405085	0.963599	no	0.488886	0.0903588	no	0.37468	0.36352	no	0.575381	0.0248146	yes
KH.L18.96	KIAA0100	0.586234	0.0240058	yes	no	0.157728	0.800259	no	no	no	-0.0492226	0.987527	no	-0.0158058	0.999984	no	0.00590417	0.999832	no	no	-0.0178749	0.999949	no	-0.0627453	0.999989	no	-0.0928572	0.999813	no	-0.135243	0.999978	no	-0.100846	0.999967	no
KH.C4.802	KIAA0240	0.656416	0.00366975	yes	no	0.439464	0.272909	no	no	no	-0.0533167	0.974291	no	0.0538564	0.999984	no	0.00902637	0.999832	no	no	0.0314085	0.999949	no	0.0130424	0.999989	no	0.170799	0.957564	no	0.0129455	0.999978	no	0.236755	0.610136	no
KH.C10.329	KIAA0317	0.607632	0.0391949	yes	no	0.281151	0.612657	no	no	no	-0.355613	0.150222	no	-0.0625939	0.999984	no	0.0973357	0.999832	no	no	-0.0201953	0.999949	no	-0.0957806	0.999989	no	0.0677065	0.999813	no	-0.0645862	0.999978	no	0.0623967	0.999967	no
KH.L37.9	KIAA0430	0.508732	0.0332566	yes	no	0.347215	0.407734	no	no	no	0.066196	0.959363	no	0.212641	0.999984	no	0.107672	0.999832	no	no	0.0921687	0.999949	no	0.012644	0.999989	no	-0.0202549	0.999813	no	-0.0999306	0.999978	no	-0.0535251	0.999967	no
KH.C4.767	KIAA0564	0.238446	0.540807	no	no	0.686152	0.0477777	yes	no	no	0.00385961	0.999938	no	0.255746	0.999984	no	0.218864	0.999832	no	no	0.0489613	0.999949	no	0.148858	0.999989	no	0.320836	0.0980714	no	0.027343	0.999978	no	0.183919	0.719682	no
KH.C6.272	KIAA0907	0.839307	0.00479015	yes	no	0.300589	0.407598	no	no	no	-0.254134	0.444508	no	0.0805791	0.999984	no	-0.0397859	0.999832	no	no	-0.0407972	0.999949	no	-0.0588867	0.999989	no	-0.03747	0.999813	no	-0.151528	0.994558	no	-0.0811872	0.999967	no
KH.C4.111	DDX3Y	1.64091	5.39e-10	yes	yes	0.903261	0.000514691	yes	no	yes	0.182246	0.669107	no	0.231577	0.999984	no	0.0643509	0.999832	no	no	-0.087198	0.999949	no	0.142524	0.999989	no	0.188317	0.999813	no	0.0831829	0.999978	no	0.232649	0.83187	no
KH.C4.89	KIAA1429	0.743676	0.00369268	yes	no	0.199825	0.733936	no	no	no	-0.159894	0.730327	no	0.137813	0.999984	no	0.111847	0.999832	no	no	-0.0904351	0.999949	no	-0.106415	0.999989	no	-0.213507	0.842192	no	-0.184863	0.999978	no	-0.194635	0.858066	no
KH.L170.1	KIAA1432	0.710465	0.0196716	yes	no	0.200162	0.687386	no	no	no	-0.0276878	0.992714	no	0.0907725	0.999984	no	0.170345	0.999832	no	no	0.0177073	0.999949	no	-0.101463	0.999989	no	-0.185804	0.999813	no	-0.240587	0.999978	no	-0.199978	0.999967	no
KH.C8.731	CCZ1	1.28199	0.000454364	yes	yes	0.877247	0.262501	no	no	yes	0.411706	0.339222	no	-0.000412051	0.999984	no	0.0689112	0.999832	no	no	-0.0875356	0.999949	no	-0.191972	0.999989	no	0.0556306	0.999813	no	-0.0857048	0.999978	no	-0.133334	0.999967	no
KH.C11.341	CPPED1	1.14191	0.000281384	yes	yes	0.925452	0.0575661	no	no	yes	-0.00185095	0.999938	no	0.184342	0.999984	no	0.235806	0.999832	no	no	-0.0881178	0.999949	no	0.105549	0.999989	no	0.0778901	0.999813	no	-0.0804622	0.999978	no	-0.0156583	0.999967	no
KH.C1.18	GLIPR1	-0.141296	0.919729	no	no	1.45415	0.0072524	yes	yes	yes	-0.374088	0.840414	no	-0.013267	0.999984	no	-0.0226166	0.999832	no	no	-0.0882393	0.999949	no	-0.140979	0.999989	no	-0.318871	0.880047	no	-0.0500198	0.999978	no	-0.136389	0.999967	no
KH.C5.430	KLF15	0.505314	0.157139	no	no	0.853943	0.00908555	yes	no	no	0.437777	0.104743	no	-0.0193373	0.999984	no	-0.11444	0.999832	no	no	0.087603	0.999949	no	0.124583	0.999989	no	0.0213292	0.999813	no	0.160661	0.999978	no	0.149471	0.999967	no
KH.L65.2	MUC3	1.81519	0.0433735	yes	yes	2.08357	0.00101931	yes	yes	yes	0.0584051	0.992714	no	0.825226	0.512211	no	0.714412	0.436308	no	no	-0.0882916	0.999949	no	0.407421	0.999989	no	0.957076	0.15695	no	0.804149	0.754722	no	1.03015	0.0776781	no
KH.S2763.1	TIE1	2.95441	1.42e-07	yes	yes	1.73355	0.0026666	yes	yes	yes	3.74096	1.89e-07	yes	1.93109	0.265645	no	0.996311	0.999832	no	yes	-0.0899915	0.999949	no	1.25381	0.155824	no	1.13313	0.127016	no	0.609296	0.999978	no	0.0695185	0.999967	no
KH.L95.8	CCT5	1.69734	1.65e-06	yes	yes	0.499414	0.181042	no	no	yes	-0.160064	0.85751	no	-0.0373455	0.999984	no	0.019702	0.999832	no	no	-0.0913149	0.999949	no	-0.0422877	0.999989	no	-0.0732364	0.999813	no	-0.0134149	0.999978	no	0.0717357	0.999967	no
KH.C11.214	JKAMP	0.961976	0.00776587	yes	no	1.58444	1.69e-07	yes	yes	yes	0.18388	0.86005	no	0.049936	0.999984	no	-0.127795	0.999832	no	no	-0.0914054	0.999949	no	0.114779	0.999989	no	0.157333	0.999813	no	0.27619	0.856607	no	0.199193	0.95482	no
KH.C9.38	FUBP1/3	1.10594	0.000480498	yes	yes	0.287919	0.432162	no	no	yes	0.00792153	0.998202	no	0.25589	0.999984	no	0.146019	0.999832	no	no	-0.0924032	0.999949	no	0.00741349	0.999989	no	-0.103802	0.999813	no	-0.140301	0.999978	no	-0.128838	0.999967	no
KH.L8.14	KSR/1/2	0.198002	0.571314	no	no	0.588577	0.0436751	yes	no	no	0.187734	0.703867	no	0.147452	0.999984	no	0.0413907	0.999832	no	no	0.01784	0.999949	no	0.00258754	0.999989	no	-0.0707794	0.999813	no	-0.0498071	0.999978	no	-0.0983946	0.999967	no
KH.C7.238	0	1.02073	0.0410695	yes	yes	2.64679	5.13e-09	yes	yes	yes	-0.0625095	0.978755	no	-0.0472158	0.999984	no	-0.135575	0.999832	no	no	-0.0929003	0.999949	no	-0.0334308	0.999989	no	0.0958436	0.999813	no	0.166364	0.999978	no	0.251334	0.48643	no
KH.L4.3	PTPRK	1.2723	4e-07	yes	yes	0.676022	0.0252225	yes	no	yes	-0.0929713	0.917836	no	0.0997954	0.999984	no	0.0260963	0.999832	no	no	-0.0933531	0.999949	no	-0.0610422	0.999989	no	-0.121203	0.999813	no	-0.227843	0.929877	no	-0.111413	0.999967	no
KH.L95.13	EDE1	1.51846	3.72e-08	yes	yes	0.708369	0.0126963	yes	no	yes	0.0283485	0.995321	no	0.287757	0.999984	no	0.243612	0.999832	no	no	-0.0938264	0.999949	no	0.13359	0.999989	no	0.353582	0.759934	no	0.156845	0.999978	no	0.213162	0.999967	no
KH.L116.49	SPINK1/2	1.35626	0.000454185	yes	yes	0.580221	0.241752	no	no	yes	-0.049999	0.992714	no	0.314894	0.999984	no	0.0981877	0.999832	no	no	-0.0938814	0.999949	no	0.191326	0.999989	no	0.662633	0.0219133	yes	0.423216	0.763063	no	0.998666	0.000103658	yes
KH.C1.651	TTC34/6	2.65807	1.31e-13	yes	yes	1.69611	2.35e-06	yes	yes	yes	0.714161	0.324537	no	0.115892	0.999984	no	0.198876	0.999832	no	no	-0.0981256	0.999949	no	0.375093	0.999989	no	0.662987	0.244176	no	0.382528	0.999978	no	0.603786	0.264843	no
KH.C2.80	C2ORF55	1.83665	2.37e-14	yes	yes	-0.0470656	0.960327	no	no	yes	-0.143174	0.769131	no	0.058185	0.999984	no	0.0164017	0.999832	no	no	-0.0982452	0.999949	no	0.0205243	0.999989	no	0.0375035	0.999813	no	0.0254986	0.999978	no	0.0491512	0.999967	no
KH.C3.166	LARS2	0.0712527	0.902492	no	no	0.804729	0.0368799	yes	no	no	-0.271262	0.423024	no	0.0802332	0.999984	no	0.0148828	0.999832	no	no	0.154932	0.999949	no	-0.0652065	0.999989	no	-0.124683	0.999813	no	-0.0157997	0.999978	no	-0.0448639	0.999967	no
KH.C2.71	SNX4/5/6	1.05866	0.000151547	yes	yes	0.368537	0.419566	no	no	yes	0.0397805	0.992714	no	0.0142265	0.999984	no	0.131946	0.999832	no	no	-0.0988902	0.999949	no	0.0842306	0.999989	no	0.132518	0.999813	no	0.0651731	0.999978	no	0.208621	0.879114	no
KH.S2635.1	FNBP1	1.2402	0.0112679	yes	yes	0.798638	0.169688	no	no	yes	-0.131494	0.958615	no	0.273806	0.999984	no	0.115655	0.999832	no	no	-0.099784	0.999949	no	0.129741	0.999989	no	0.125649	0.999813	no	0.0589856	0.999978	no	0.216102	0.918816	no
KH.C14.544	LDB1/2	0.980434	0.00263559	yes	no	0.485663	0.22876	no	no	no	0.0612192	0.971655	no	0.184847	0.999984	no	0.0351376	0.999832	no	no	-0.00735979	0.999949	no	0.233708	0.999989	no	0.283622	0.680815	no	0.151074	0.999978	no	0.201799	0.854395	no
KH.L11.2	0	1.33777	5.38e-08	yes	yes	1.05785	0.0140397	yes	yes	yes	0.224196	0.312388	no	0.168439	0.999984	no	-0.02397	0.999832	no	no	-0.0998322	0.999949	no	0.0900712	0.999989	no	0.0145823	0.999813	no	-0.00627077	0.999978	no	0.0180685	0.999967	no
KH.C11.256	STAB2	0.332149	0.643497	no	no	1.12192	8.97e-05	yes	yes	yes	-0.0820529	0.981075	no	-0.0174278	0.999984	no	-0.113972	0.999832	no	no	-0.0999092	0.999949	no	-0.146784	0.999989	no	-0.370444	0.0369013	no	-0.475885	0.0193393	no	-0.515155	0.00673324	no
KH.L4.16	0	2.58977	0.00114564	yes	yes	2.2473	0.00194335	yes	yes	yes	2.47191	1.63e-05	yes	1.33282	0.279815	no	0.565916	0.999832	no	yes	-0.100134	0.999949	no	1.18963	0.43777	no	1.89924	0.000556272	yes	0.723755	0.935139	no	0.845156	0.565228	no
KH.C2.549	ASL	1.23981	4.01e-08	yes	yes	1.41614	1.58e-05	yes	yes	yes	0.231967	0.842449	no	0.0744594	0.999984	no	-0.0499771	0.999832	no	no	-0.100443	0.999949	no	0.0878639	0.999989	no	0.172293	0.922749	no	0.226848	0.710309	no	0.309131	0.0950498	no
KH.L96.15	CHST11/12/14/8/9	2.20113	5.18e-12	yes	yes	1.75633	3.88e-08	yes	yes	yes	0.313095	0.19324	no	0.294674	0.999984	no	0.031847	0.999832	no	no	-0.100786	0.999949	no	0.140055	0.999989	no	0.365926	0.441423	no	0.332469	0.740888	no	0.48115	0.0483099	yes
KH.L7.26	LIMK1/2	0.107472	0.850509	no	no	0.700933	0.0237174	yes	no	no	-0.108414	0.949833	no	-0.0870339	0.999984	no	-0.0732126	0.999832	no	no	0.0288383	0.999949	no	-0.0807431	0.999989	no	-0.0626929	0.999813	no	-0.2407	0.999978	no	-0.173313	0.999967	no
KH.C3.133	NFAT5	1.08057	9.3e-05	yes	yes	1.0372	0.000202898	yes	yes	yes	0.0821355	0.944318	no	0.334039	0.999984	no	0.33288	0.999832	no	no	-0.100952	0.999949	no	0.0126423	0.999989	no	-0.130188	0.999813	no	-0.088853	0.999978	no	-0.0604634	0.999967	no
KH.C12.403	LIN28A	-0.337543	0.58072	no	no	0.954877	0.0186195	yes	no	no	-0.0738174	0.939938	no	0.0878345	0.999984	no	0.0478287	0.999832	no	no	-0.0751533	0.999949	no	0.138225	0.999989	no	-0.0370687	0.999813	no	0.191348	0.999978	no	0.14646	0.999967	no
KH.C3.35	LLGL1/2	0.87056	0.00116933	yes	no	-0.245534	0.730882	no	no	no	0.119414	0.853217	no	0.216918	0.999984	no	0.0447615	0.999832	no	no	-0.0277564	0.999949	no	0.132861	0.999989	no	0.0698947	0.999813	no	0.0184118	0.999978	no	0.039257	0.999967	no
KH.C7.214	LMBR1	0.615969	0.175789	no	no	0.720483	0.00911422	yes	no	no	0.219073	0.537447	no	0.0354475	0.999984	no	0.039017	0.999832	no	no	-0.0241704	0.999949	no	0.00951096	0.999989	no	0.0935317	0.999813	no	0.181203	0.679388	no	0.154056	0.768975	no
KH.C12.180	LMPT	0.75591	0.0088113	yes	no	-0.225406	0.531792	no	no	no	-0.441081	0.00493318	no	0.239524	0.999984	no	0.198994	0.999832	no	no	0.00132988	0.999949	no	-0.0923462	0.999989	no	-0.171339	0.999813	no	-0.230253	0.999978	no	-0.13777	0.999967	no
KH.L141.10	0	1.12157	0.000151267	yes	yes	0.535168	0.318606	no	no	yes	-0.158418	0.802511	no	0.173626	0.999984	no	0.0996719	0.999832	no	no	-0.101628	0.999949	no	-0.0488945	0.999989	no	-0.0723925	0.999813	no	-0.155995	0.999978	no	-0.0136088	0.999967	no
KH.C7.569	LOXHD1	0.997177	0.0441885	yes	no	0.393396	0.631476	no	no	no	0.914807	0.0120655	yes	0.448648	0.999984	no	0.167969	0.999832	no	yes	-0.107157	0.999949	no	0.596441	0.503857	no	0.472275	0.45848	no	0.904678	0.115668	no	0.864888	0.0016296	yes
KH.C12.10	GM4736	1.44248	0.000304517	yes	yes	0.202718	0.673224	no	no	yes	-0.262056	0.523636	no	0.520987	0.527199	no	0.356088	0.999832	no	no	-0.102557	0.999949	no	-0.0715633	0.999989	no	-0.13451	0.999813	no	-0.292829	0.506022	no	-0.302915	0.512294	no
KH.C11.135	ANKS4B	1.10516	0.00804836	yes	yes	1.36369	0.00178115	yes	yes	yes	-0.0941398	0.980069	no	-0.257028	0.999984	no	0.099888	0.999832	no	no	-0.103143	0.999949	no	-0.00559516	0.999989	no	-0.00685261	0.999813	no	0.0899703	0.999978	no	0.40405	0.567194	no
KH.C2.168	LPIN/1/2/3	0.897047	0.00102869	yes	no	0.279981	0.466525	no	no	no	0.984453	2.12e-05	yes	0.793109	0.0722195	no	0.473391	0.154438	no	yes	-0.0290063	0.999949	no	0.572396	0.249776	no	0.683865	0.00216952	yes	0.337886	0.617445	no	0.198305	0.916745	no
KH.L53.6	TTLL5	1.40047	0.00297969	yes	yes	-0.0736063	0.954656	no	no	yes	-0.329495	0.664048	no	-0.169404	0.999984	no	-0.0999601	0.999832	no	no	-0.104178	0.999949	no	-0.109833	0.999989	no	-0.411156	0.0980714	no	-0.212262	0.999978	no	-0.234735	0.922946	no
KH.C7.133	SULT1ST1/2/3/4	1.95526	0.041949	yes	yes	3.36826	2.91e-08	yes	yes	yes	-0.404725	0.569795	no	-0.188543	0.999984	no	0.00207269	0.999832	no	no	-0.104264	0.999949	no	-0.124195	0.999989	no	0.330334	0.88946	no	-0.238079	0.999978	no	0.343721	0.864475	no
KH.C8.446	SERBP1	1.03293	0.005248	yes	yes	-0.270653	0.757495	no	no	yes	-0.346525	0.333372	no	-0.113967	0.999984	no	-0.316077	0.999832	no	no	-0.105258	0.999949	no	0.00700295	0.999989	no	-0.120889	0.865303	no	-0.212649	0.465254	no	-0.0802143	0.999967	no
KH.C1.825	RXFP1/2	1.98287	1.8e-06	yes	yes	0.147423	0.926383	no	no	yes	2.54295	1.3e-24	yes	1.41008	6.31e-06	yes	0.217151	0.999832	no	yes	-0.105699	0.999949	no	1.74881	1.27e-06	yes	2.03357	6.85e-10	yes	1.85958	1.94e-05	yes	1.63286	1.93e-09	yes
KH.L154.1	LRP5/6	0.582979	0.031461	yes	no	-0.0708388	0.937773	no	no	no	-0.0292028	0.992714	no	0.28616	0.999984	no	0.200153	0.999832	no	no	-0.0130846	0.999949	no	-0.0515852	0.999989	no	-0.10501	0.999813	no	-0.105461	0.999978	no	-0.0684648	0.999967	no
KH.S425.6	KLHL24/29/38	2.57494	6.41e-15	yes	yes	1.4881	0.0223589	yes	yes	yes	2.38817	0.209151	no	1.90933	0.0110443	yes	0.821063	0.999832	no	yes	-0.106333	0.999949	no	0.3256	0.999989	no	0.600935	0.546389	no	0.634299	0.779734	no	1.05987	0.0148679	yes
KH.C1.279	FBLN1/2	0.132476	0.823063	no	no	1.00571	0.0100238	yes	yes	yes	0.519246	0.0384401	yes	0.107861	0.999984	no	0.0267844	0.999832	no	yes	-0.106517	0.999949	no	0.0772451	0.999989	no	-0.0911215	0.999813	no	-0.466378	0.102012	no	-0.380088	0.265651	no
KH.C5.554	FER3	1.10638	9.26e-07	yes	yes	2.0243	6.06e-07	yes	yes	yes	-0.400368	0.773317	no	-0.373972	0.999984	no	-0.28604	0.999832	no	no	-0.106843	0.999949	no	-0.119195	0.999989	no	0.089956	0.999813	no	0.121075	0.999978	no	0.116273	0.999967	no
KH.C1.121	FERMT1/2/3	2.31925	3.97e-20	yes	yes	2.48091	2.98e-16	yes	yes	yes	0.303492	0.122049	no	0.344676	0.481727	no	0.138923	0.999832	no	no	-0.107738	0.999949	no	0.196254	0.999989	no	0.37579	0.00969893	yes	0.160767	0.908959	no	0.499082	0.00118084	yes
KH.S1916.1	0	1.84456	0.0412204	yes	yes	1.2004	0.589466	no	no	yes	0.547853	0.963478	no	0.370773	0.999984	no	-0.0328679	0.999832	no	no	-0.108182	NA	no	0.345692	0.999989	no	0.52256	0.999813	no	-0.352896	0.999978	no	-0.187972	0.999967	no
KH.L97.11	FKBP13/14/7	1.22749	1.07e-05	yes	yes	1.46606	3.02e-09	yes	yes	yes	0.441143	0.0956174	no	0.153705	0.999984	no	0.121728	0.999832	no	no	-0.108692	0.999949	no	0.128763	0.999989	no	0.115471	0.999813	no	0.183062	0.999978	no	0.144766	0.999967	no
KH.C8.168	0	1.30677	9.59e-05	yes	yes	1.4442	0.0382626	yes	yes	yes	3.56517	5.38e-22	yes	1.99889	0.00037359	yes	0.823544	0.999832	no	yes	-0.10977	0.999949	no	1.62604	3.64e-05	yes	2.85016	1.08e-27	yes	1.60139	0.00130454	yes	2.61527	3.18e-18	yes
KH.C10.36	ABCC10	1.81255	7.25e-08	yes	yes	2.44706	3.21e-09	yes	yes	yes	0.279394	0.818768	no	0.135921	0.999984	no	0.0997516	0.999832	no	no	-0.109941	0.999949	no	0.0534277	0.999989	no	0.103723	0.999813	no	0.104175	0.999978	no	0.214896	0.52598	no
KH.C3.116	1110008L16RIK	0.761069	0.0160842	yes	no	1.92423	1.88e-10	yes	yes	yes	0.102041	0.882885	no	0.313071	0.951	no	0.168622	0.999832	no	no	-0.110324	0.999949	no	0.0303314	0.999989	no	0.183266	0.891328	no	0.226313	0.840145	no	0.326717	0.157557	no
KH.L4.13	LUC7L3	0.976237	0.0124114	yes	no	-0.0691405	0.928634	no	no	no	-0.205128	0.545812	no	0.102623	0.999984	no	0.036538	0.999832	no	no	0.00286649	0.999949	no	0.0396514	0.999989	no	0.00789118	0.999813	no	0.0152473	0.999978	no	0.0733276	0.999967	no
KH.L20.58	DCBLD1/2	1.83795	3.79e-08	yes	yes	-0.20191	0.720668	no	no	yes	0.01108	0.997914	no	0.360751	0.284744	no	0.0763053	0.999832	no	no	-0.110384	0.999949	no	0.229117	0.999989	no	0.309374	0.506083	no	0.293256	0.891778	no	0.35192	0.142593	no
KH.C1.538	LYPLA1/2	0.210947	0.716197	no	no	0.67281	0.0314085	yes	no	no	0.158312	0.801153	no	-0.124602	0.999984	no	-0.0450776	0.999832	no	no	0.0476639	0.999949	no	0.0584788	0.999989	no	0.0915286	0.999813	no	0.166742	0.999978	no	0.117458	0.999967	no
KH.L73.3	LAMB1/2/3/4	1.83752	2.93e-14	yes	yes	1.76284	4.98e-07	yes	yes	yes	0.683247	8.09e-05	yes	0.694015	0.000984514	yes	0.216567	0.999832	no	yes	-0.113128	0.999949	no	0.362358	0.75639	no	0.369633	0.0742776	no	0.310137	0.625896	no	0.350729	0.0579967	no
KH.C5.367	0	2.30725	0.000256539	yes	yes	-2.46945	5.8e-08	no	no	yes	2.69767	4.99e-14	yes	2.32952	5.77e-07	yes	0.396217	0.999832	no	yes	-0.113828	0.999949	no	2.09992	4.24e-19	yes	2.30789	2.5e-41	yes	2.23596	1.6e-14	yes	2.04613	4.15e-27	yes
KH.C7.251	MAGI/1/2/3	0.746615	0.0258126	yes	no	0.320466	0.422262	no	no	no	-0.0152924	0.995883	no	0.131208	0.999984	no	0.03997	0.999832	no	no	0.024522	0.999949	no	-0.0802689	0.999989	no	-0.149381	0.999813	no	-0.15975	0.999978	no	-0.163233	0.846222	no
KH.C9.302	MAN2A1/2	0.677315	0.00172277	yes	no	-0.239316	0.561536	no	no	no	0.106018	0.899238	no	0.23764	0.999984	no	0.00670687	0.999832	no	no	0.0289377	0.999949	no	0.212545	0.999989	no	0.312091	0.125084	no	0.191859	0.999978	no	0.186028	0.332605	no
KH.L172.1	MAP2K3/6	0.955431	0.00508328	yes	no	0.526316	0.0740522	no	no	no	-0.123777	0.879103	no	-0.0454056	0.999984	no	0.0594358	0.999832	no	no	-0.0783422	0.999949	no	0.0194899	0.999989	no	-0.0167877	0.999813	no	0.0549076	0.999978	no	0.0787007	0.999967	no
KH.C8.343	MAP2K4	0.776175	0.01115	yes	no	0.34758	0.629137	no	no	no	0.022724	0.992714	no	0.0841821	0.999984	no	0.103666	0.999832	no	no	-0.0734181	0.999949	no	0.25572	0.966149	no	0.284962	0.249693	no	0.175196	0.999978	no	0.320954	0.191921	no
KH.C12.61	MAP3K10/11/9	0.712931	0.0174342	yes	no	-0.297743	0.533465	no	no	no	-0.165149	0.72821	no	0.050106	0.999984	no	0.0680482	0.999832	no	no	-0.0524896	0.999949	no	-0.126182	0.999989	no	-0.230863	0.404705	no	-0.233751	0.494446	no	-0.23912	0.424206	no
KH.C8.23	MIDN	1.09278	5.04e-05	yes	yes	0.130284	0.815653	no	no	yes	-0.182301	0.526573	no	0.175282	0.999984	no	0.0747712	0.999832	no	no	-0.115889	0.999949	no	-0.0618404	0.999989	no	-0.117121	0.999813	no	-0.18796	0.994123	no	-0.122989	0.999967	no
KH.L57.4	ZP4	2.33883	0.0116193	yes	yes	0.785684	0.677991	no	no	yes	0.00502918	0.999938	no	0.125712	0.999984	no	0.520018	0.999832	no	no	-0.115986	0.999949	no	0.162666	0.999989	no	0.89117	0.585592	no	0.392655	0.999978	no	0.181658	0.999967	no
KH.C2.34	MAPK8IP3	0.0790827	0.888517	no	no	0.865389	0.0191333	yes	no	no	0.389391	0.197719	no	0.229755	0.999984	no	0.224347	0.999832	no	no	0.0849323	0.999949	no	0.111945	0.999989	no	0.15149	0.999813	no	0.10418	0.999978	no	0.060233	0.999967	no
KH.C8.69	TIE	0.568774	0.53956	no	no	2.38865	4.25e-05	yes	yes	yes	0.0733182	0.990125	no	0.159762	0.999984	no	0.311759	0.999832	no	no	-0.116247	0.999949	no	0.126665	0.999989	no	0.777627	0.10833	no	0.13602	0.999978	no	0.58468	0.354408	no
KH.C9.891	MBD2/3	0.705733	0.0827047	no	no	1.6484	2.18e-09	yes	yes	yes	0.314421	0.128934	no	0.255733	0.999984	no	0.221392	0.999832	no	no	-0.116546	0.999949	no	0.213137	0.999989	no	0.37913	0.119193	no	0.367472	0.194886	no	0.391499	0.126013	no
KH.C10.286	HMCN1	0.712459	0.0593796	no	no	2.2492	1.35e-12	yes	yes	yes	0.367457	0.353345	no	0.190469	0.999984	no	0.18525	0.999832	no	no	-0.116591	0.999949	no	0.208059	0.999989	no	0.379682	0.529273	no	0.0772455	0.999978	no	0.0912273	0.999967	no
KH.C4.449	ADAMTSL1/3	2.63954	3.69e-14	yes	yes	1.57037	7.34e-07	yes	yes	yes	1.85341	3.02e-07	yes	1.02661	0.0147447	yes	0.323064	0.999832	no	yes	-0.116772	0.999949	no	0.896802	0.00216722	yes	1.49908	1.68e-17	yes	1.08069	0.000126693	yes	1.18803	8.16e-13	yes
KH.C13.152	F14B6.6	2.35443	1.31e-19	yes	yes	1.5113	0.00661316	yes	yes	yes	-0.0397317	0.980069	no	0.109944	0.999984	no	0.0291356	0.999832	no	no	-0.118757	0.999949	no	0.0405088	0.999989	no	0.0773387	0.999813	no	0.162969	0.999978	no	0.336542	0.331555	no
KH.C2.245	B3GNT2/7/9	3.91894	5.54e-42	yes	yes	3.08973	5.29e-20	yes	yes	yes	-0.235299	0.442096	no	0.107066	0.999984	no	-0.0256813	0.999832	no	no	-0.119463	0.999949	no	0.0291902	0.999989	no	0.0611402	0.999813	no	0.3894	0.0291092	yes	0.445243	0.00212251	yes
KH.L106.18	MCM9	0.886338	0.0170244	yes	no	0.911363	0.00205853	yes	no	no	-0.194928	0.811397	no	0.256794	0.999984	no	0.0780511	0.999832	no	no	-0.0332544	0.999949	no	-0.0379196	0.999989	no	0.052485	0.999813	no	-0.191472	0.999978	no	0.00932345	0.999967	no
KH.L142.6	MCMBP	0.54334	0.0409033	yes	no	0.234482	0.733293	no	no	no	-0.454517	0.109256	no	-0.0819389	0.999984	no	-0.133366	0.999832	no	no	0.0185823	0.999949	no	-0.0952142	0.999989	no	-0.162306	0.999813	no	-0.12955	0.999978	no	-0.204749	0.999967	no
KH.S2892.1	CCDC39	1.50212	0.000719066	yes	yes	0.92176	0.121403	no	no	yes	0.427635	0.537447	no	0.540452	0.99421	no	0.274084	0.999832	no	no	-0.119464	0.999949	no	0.21901	0.999989	no	0.300786	0.495661	no	0.185742	0.999978	no	0.314894	0.507312	no
KH.C11.108	MED14	0.75531	0.0297491	yes	no	0.516298	0.233929	no	no	no	-0.338182	0.18582	no	0.0224098	0.999984	no	0.0114404	0.999832	no	no	-0.0611252	0.999949	no	-0.103761	0.999989	no	-0.142793	0.787818	no	-0.19328	0.727502	no	-0.13315	0.839829	no
KH.L36.3	MED20	0.778155	0.0244661	yes	no	0.584213	0.234496	no	no	no	2.30809	6.44e-12	yes	1.23733	0.139005	no	0.530383	0.999832	no	yes	-0.101281	0.999949	no	1.1782	0.000731613	yes	1.54132	8.24e-08	yes	1.38776	4.61e-07	yes	1.31985	9.06e-05	yes
KH.C11.677	MED25	0.687086	0.0323267	yes	no	0.310276	0.455966	no	no	no	-0.139621	0.864671	no	0.0691437	0.999984	no	-0.012902	0.999832	no	no	-0.0200707	0.999949	no	-0.0213193	0.999989	no	-0.0187557	0.999813	no	-0.0848144	0.999978	no	-0.056763	0.999967	no
KH.C2.629	FAM167A	-0.296404	0.741953	no	no	1.99287	8.09e-05	yes	yes	yes	-1.12769	0.0303272	no	-0.310269	0.999984	no	-0.238278	0.999832	no	no	-0.120781	0.999949	no	-0.325188	0.999989	no	-0.725401	0.326356	no	-0.566528	0.777445	no	-0.725492	0.466918	no
KH.C1.1098	HOXA2B	2.41744	0.0137808	yes	yes	1.72038	0.30156	no	no	yes	3.92926	0.0194732	yes	1.48987	0.999984	no	0.792973	0.999832	no	yes	-0.121523	0.999949	no	0.806607	0.999989	no	0.475027	0.999813	no	1.12247	0.597479	no	1.20317	0.342516	no
KH.C9.162	RGS3 (2 OF 2)	1.30954	1.94e-05	yes	yes	0.761102	0.0780383	no	no	yes	-0.171823	0.808178	no	-0.294433	0.414848	no	-0.0325766	0.999832	no	no	-0.121603	0.999949	no	-0.0903753	0.999989	no	-0.000463144	0.999813	no	-0.0866013	0.999978	no	0.0557989	0.999967	no
KH.S852.2	MEX3B	0.124457	0.825755	no	no	0.825244	0.0453922	yes	no	no	-0.557826	0.00157802	no	-0.00372746	0.999984	no	-0.124802	0.999832	no	no	-0.0421287	0.999949	no	-0.107453	0.999989	no	-0.181709	0.72027	no	-0.238772	0.354768	no	-0.148544	0.779764	no
KH.L18.85	SCHIP1	1.32787	7.59e-11	yes	yes	1.42234	4.7e-06	yes	yes	yes	0.250163	0.292446	no	0.170889	0.999984	no	0.00168665	0.999832	no	no	-0.124598	0.999949	no	0.230243	0.971079	no	0.264597	0.186348	no	0.155552	0.999978	no	0.281448	0.0702072	no
KH.L106.6	HP1BP3	1.40928	3.52e-11	yes	yes	1.58979	7.35e-06	yes	yes	yes	0.800287	0.00355339	yes	0.484436	0.110118	no	0.00924662	0.999832	no	yes	-0.124783	0.999949	no	0.421698	0.999989	no	0.360938	0.488105	no	0.471654	0.447855	no	0.494214	0.0701955	no
KH.C4.511	0	0.957292	0.35695	no	no	1.93421	0.0216054	yes	yes	yes	-0.111166	0.992714	no	0.143631	0.999984	no	-0.424202	0.999832	no	no	-0.124946	0.999949	no	0.46108	0.999989	no	0.0824744	0.999813	no	0.419509	0.999978	no	0.353599	0.999967	no
KH.C7.38	MICALL1/2	0.937033	4.08e-06	yes	no	0.95659	0.00433961	yes	no	no	0.245114	0.613634	no	0.290767	0.999984	no	0.116618	0.999832	no	no	-0.00784261	0.999949	no	0.179967	0.999989	no	0.310357	0.493215	no	0.116782	0.999978	no	0.309072	0.41919	no
KH.C8.248	COL9A1/2/3	3.72372	1.23e-35	yes	yes	2.72537	2.05e-10	yes	yes	yes	0.303218	0.31469	no	0.346992	0.121125	no	0.283862	0.999832	no	no	-0.125372	0.999949	no	0.222079	0.999989	no	0.488314	0.0346737	yes	0.254006	0.908959	no	0.635693	0.00175019	yes
KH.L140.2	KAZN	2.33603	7.86e-16	yes	yes	0.843207	0.00586095	yes	no	yes	0.457172	0.0347217	yes	0.378076	0.265645	no	0.108624	0.999832	no	yes	-0.126141	0.999949	no	0.347571	0.310362	no	0.507369	0.00224178	yes	0.221017	0.966087	no	0.413333	0.00568822	yes
KH.L19.15	NT5E	2.0312	0.00191727	yes	yes	0.732366	0.485049	no	no	yes	0.358711	0.682416	no	-0.0269685	0.999984	no	0.112776	0.999832	no	no	-0.126724	0.999949	no	0.0185122	0.999989	no	-0.116353	0.999813	no	0.092798	0.999978	no	0.00470255	0.999967	no
KH.C3.923	MKL1/2	0.778955	0.0304395	yes	no	-0.0396153	0.960377	no	no	no	0.115495	0.87165	no	0.263537	0.999984	no	0.111802	0.999832	no	no	-0.00944208	0.999949	no	0.0981903	0.999989	no	0.0404584	0.999813	no	0.0359259	0.999978	no	-0.0529941	0.999967	no
KH.C2.434	CYP7A1	1.78555	1.82e-08	yes	yes	2.31889	2.38e-06	yes	yes	yes	1.61492	1.73e-09	yes	0.715205	0.770802	no	0.348591	0.999832	no	yes	-0.128074	0.999949	no	0.740598	0.308098	no	1.50771	1.3e-09	yes	1.43221	2.67e-05	yes	1.63797	2.58e-11	yes
KH.C2.739	KCNQ/2/3/4/5	2.8326	7.21e-38	yes	yes	3.47929	1.23e-14	yes	yes	yes	1.84214	3.11e-20	yes	1.63529	7.55e-07	yes	0.429642	0.999832	no	yes	-0.128263	0.999949	no	1.48623	4.44e-09	yes	1.54271	1.33e-17	yes	1.93218	1.46e-10	yes	1.87742	6.82e-22	yes
KH.S605.5	MRC1/2	-0.224074	0.653446	no	no	1.14603	7.54e-06	yes	yes	yes	-0.501079	0.00245569	no	0.0457899	0.999984	no	-0.117605	0.999832	no	no	-0.12839	0.999949	no	-0.11898	0.999989	no	-0.366949	0.150844	no	-0.29414	0.471355	no	-0.247978	0.540086	no
KH.L106.13	DENND5A	2.31684	2.03e-15	yes	yes	2.18267	5.41e-09	yes	yes	yes	0.684695	0.000589785	yes	0.570335	0.023697	yes	0.235764	0.999832	no	yes	-0.129898	0.999949	no	0.48416	0.0762497	no	0.641111	3.36e-06	yes	0.353596	0.374371	no	0.503562	0.000651534	yes
KH.C2.589	0	-1.90605	0.473471	no	no	1.84864	0.00063115	yes	yes	yes	-1.0922	0.00757229	no	-0.617273	0.999984	no	-0.71466	0.999832	no	no	-0.13005	0.999949	no	-0.724719	0.999989	no	-0.480389	0.903464	no	-0.500614	0.999978	no	-0.195919	0.999967	no
KH.C11.314	FOSL1/2	1.73853	1.91e-06	yes	yes	0.592717	0.0735646	no	no	yes	-0.0493006	0.992714	no	0.149873	0.999984	no	0.0516788	0.999832	no	no	-0.130251	0.999949	no	0.126283	0.999989	no	0.162269	0.999813	no	0.191679	0.999978	no	0.291285	0.999967	no
KH.C4.317	ZK637.14	1.15408	0.0417029	yes	yes	0.86011	0.236931	no	no	yes	-0.0262096	0.992714	no	0.0497132	0.999984	no	-0.07666	0.999832	no	no	-0.130721	0.999949	no	0.00935696	0.999989	no	-0.0100451	0.999813	no	-0.031584	0.999978	no	-0.0659975	0.999967	no
KH.L170.69	SYDE1/2	1.51868	1.14e-10	yes	yes	1.75531	5.05e-07	yes	yes	yes	0.303066	0.263118	no	0.415133	0.0630253	no	0.10108	0.999832	no	no	-0.131147	0.999949	no	0.190256	0.999989	no	0.141559	0.999813	no	0.230908	0.96778	no	0.247315	0.398679	no
KH.L7.21	MRPS9	0.766748	0.0163464	yes	no	-0.122411	0.851456	no	no	no	-0.400712	0.142709	no	0.0137173	0.999984	no	0.0677776	0.999832	no	no	-0.035774	0.999949	no	-0.101989	0.999989	no	-0.230511	0.33717	no	-0.288298	0.184701	no	-0.214832	0.429692	no
KH.L68.1	PDCD2L	-0.163583	0.877585	no	no	1.13083	0.0254538	yes	yes	yes	0.0294967	0.995659	no	-0.112887	0.999984	no	-0.265044	0.999832	no	no	-0.131188	0.999949	no	-0.0177731	0.999989	no	-0.121067	0.999813	no	0.0300577	0.999978	no	0.00905711	0.999967	no
KH.C3.452	MSTO1	0.941641	0.00880209	yes	no	0.948439	0.00966768	yes	no	no	-0.321938	0.390885	no	-0.116031	0.999984	no	-0.166517	0.999832	no	no	-0.0879003	0.999949	no	-0.0376061	0.999989	no	-0.0611912	0.999813	no	-0.153765	0.999978	no	-0.109029	0.999967	no
KH.L4.17	Sall-a	3.96475	1.42e-27	yes	yes	0.0421751	0.946637	no	no	yes	0.457633	0.0100455	yes	0.786138	0.00809177	yes	0.184851	0.999832	no	yes	-0.131788	0.999949	no	0.546259	0.698061	no	0.705412	0.0394295	yes	0.646849	0.199792	no	0.7606	0.00205946	yes
KH.C3.17	RORA/B	1.99236	7.53e-19	yes	yes	-0.682077	0.00492196	no	no	yes	-0.34687	0.0809865	no	0.334084	0.546741	no	0.20485	0.999832	no	no	-0.131879	0.999949	no	-0.00261652	0.999989	no	-0.00914081	0.999813	no	-0.050467	0.999978	no	0.0526321	0.999967	no
KH.C12.568	MTSS1	0.864736	0.000170707	yes	no	0.509094	0.0495805	yes	no	no	0.16526	0.73533	no	0.233326	0.999984	no	0.0968682	0.999832	no	no	-0.0374727	0.999949	no	0.0275849	0.999989	no	-0.0538821	0.999813	no	-0.0965719	0.999978	no	-0.119066	0.999967	no
KH.L57.9	FNIP1/2	1.27936	5.31e-05	yes	yes	0.930923	0.00414698	yes	no	yes	-0.144472	0.659871	no	0.166386	0.999984	no	0.0597675	0.999832	no	no	-0.133101	0.999949	no	-0.0655525	0.999989	no	-0.139741	0.976973	no	-0.181721	0.987992	no	-0.124829	0.999967	no
KH.C1.1257	MRPS6	1.34558	0.00575048	yes	yes	1.63774	0.00234426	yes	yes	yes	0.872659	0.00857724	yes	0.331369	0.999984	no	0.0757647	0.999832	no	yes	-0.13334	0.999949	no	0.405674	0.224648	no	0.729883	7.21e-06	yes	0.496572	0.0117121	yes	0.729599	5.92e-06	yes
KH.C1.531	MVD/1	-0.0423318	0.94866	no	no	0.792448	0.0322989	yes	no	no	-0.0501425	0.982608	no	-0.0783207	0.999984	no	-0.143365	0.999832	no	no	0.0264834	0.999949	no	-0.0712413	0.999989	no	-0.130458	0.999813	no	-0.00728317	0.999978	no	-0.0369209	0.999967	no
KH.C1.661	MXD1/3/4	0.990681	0.00172277	yes	no	0.158526	0.860789	no	no	no	0.259295	0.284191	no	0.193824	0.999984	no	0.0293785	0.999832	no	no	-0.16189	0.999949	no	0.0678338	0.999989	no	0.0355105	0.999813	no	0.0487237	0.999978	no	0.139872	0.949599	no
KH.C1.344	0	4.72738	1.91e-30	yes	yes	3.07349	2.83e-12	yes	yes	yes	1.73752	6.38e-07	yes	2.1599	0.000136859	yes	0.506723	0.999832	no	yes	-0.133437	0.999949	no	2.14187	1.9e-11	yes	2.49896	8.87e-17	yes	2.39674	7.85e-09	yes	2.30723	1.69e-11	yes
KH.C9.759	F30A10.3	1.19177	2.14e-05	yes	yes	0.693188	0.0488939	yes	no	yes	0.000266044	0.999938	no	0.0649318	0.999984	no	-0.122717	0.999832	no	no	-0.13414	0.999949	no	0.0777128	0.999989	no	0.0874403	0.999813	no	0.0933248	0.999978	no	0.0104994	0.999967	no
KH.C7.377	DSP	1.92467	8.12e-11	yes	yes	1.17133	0.000275198	yes	yes	yes	1.25452	0.00160183	yes	1.04114	0.000790824	yes	1.08561	2.03e-06	yes	yes	-0.13479	0.999949	no	0.764965	0.0423296	yes	0.683039	0.00210932	yes	0.487624	0.359437	no	0.131112	0.999967	no
KH.L14.1	MYLIP	0.95185	0.00623237	yes	no	0.538071	0.308489	no	no	no	-0.186	0.919156	no	0.0497729	0.999984	no	-0.213223	0.999832	no	no	0.244528	0.999949	no	-0.140387	0.999989	no	-0.322268	0.195968	no	-0.224968	0.848569	no	-0.298482	0.184435	no
KH.C3.562	MYO10	0.492235	0.285765	no	no	0.920255	0.00704435	yes	no	no	0.263416	0.886814	no	0.411247	0.999984	no	0.380724	0.999832	no	no	0.0425214	0.999949	no	0.233236	0.999989	no	0.442024	0.5175	no	0.105779	0.999978	no	0.461458	0.467818	no
KH.C11.63	CYP3A11/13/16/25/4/43/44/5/57/59/65/7	0.244694	0.819883	no	no	1.63235	0.0113872	yes	yes	yes	0.153567	0.950088	no	0.00795762	0.999984	no	0.427953	0.999832	no	no	-0.135809	0.999949	no	0.159864	0.999989	no	0.395126	0.378706	no	0.226129	0.999978	no	0.209224	0.999967	no
KH.L6.3	MYO9B	0.787622	0.00110335	yes	no	0.969672	0.000495006	yes	no	no	0.225941	0.534831	no	0.312761	0.831611	no	0.197051	0.999832	no	no	-0.0268301	0.999949	no	0.041366	0.999989	no	0.0027464	0.999813	no	-0.0596751	0.999978	no	0.0421883	0.999967	no
KH.C8.306	KANSL3	0.6297	0.0153578	yes	no	1.11336	0.0298939	yes	yes	yes	-0.558477	0.00132366	no	-0.120617	0.999984	no	-0.295286	0.999832	no	no	-0.136392	0.999949	no	-0.233946	0.999989	no	-0.277202	0.663256	no	-0.369364	0.260525	no	-0.257693	0.59629	no
KH.C8.459	TESK1/2	2.08584	5.39e-13	yes	yes	0.78024	0.009022	yes	no	yes	0.06003	0.977523	no	0.158619	0.999984	no	-0.0948883	0.999832	no	no	-0.137582	0.999949	no	0.0339902	0.999989	no	-0.0213746	0.999813	no	-0.0416624	0.999978	no	-0.00875121	0.999967	no
KH.L18.10	THSD7A	1.19905	8.64e-05	yes	yes	-0.984831	0.0030102	no	no	yes	-0.170919	0.796411	no	0.12569	0.999984	no	0.0821067	0.999832	no	no	-0.139004	0.999949	no	-0.131192	0.999989	no	-0.356915	0.0380142	no	-0.273437	0.278491	no	-0.21589	0.455669	no
KH.C12.179	0	0.19998	0.764268	no	no	1.02122	0.0486751	yes	yes	yes	-0.634835	0.0123436	no	0.0361401	0.999984	no	-0.103023	0.999832	no	no	-0.140132	0.999949	no	-0.0546139	0.999989	no	-0.170879	0.999813	no	-0.17413	0.999978	no	-0.0564061	0.999967	no
KH.C11.245	NBEAL1/2	0.66009	0.0445413	yes	no	0.837259	0.00109924	yes	no	no	0.716288	0.000843014	yes	0.44662	0.978468	no	0.285094	0.999832	no	yes	0.0687136	0.999949	no	0.133253	0.999989	no	0.142006	0.999813	no	-0.0889887	0.999978	no	-0.00210226	0.999967	no
KH.L42.8	NCKAP1	0.803082	0.00215575	yes	no	0.458078	0.345479	no	no	no	0.606975	0.000209731	yes	0.496737	0.333355	no	0.27546	0.999832	no	yes	-0.0969532	0.999949	no	0.437815	0.00271596	yes	0.543988	0.00127774	yes	0.486004	0.00137204	yes	0.570971	2.77e-05	yes
KH.C9.229	NCKAP5	0.942954	5.97e-05	yes	no	-0.20495	0.663597	no	no	no	-0.134136	0.872624	no	0.170575	0.999984	no	0.0434034	0.999832	no	no	0.0367402	0.999949	no	0.038011	0.999989	no	-0.0245839	0.999813	no	-0.119249	0.999978	no	-0.132363	0.999967	no
KH.S351.3	NCOA6	0.58305	0.00963572	yes	no	0.202323	0.642303	no	no	no	-0.0712214	0.956709	no	0.110893	0.999984	no	0.150477	0.999832	no	no	-0.0123489	0.999949	no	0.081636	0.999989	no	0.0940081	0.999813	no	0.0121819	0.999978	no	0.0450849	0.999967	no
KH.L96.31	NCOR1/2	0.607388	0.0410686	yes	no	0.156878	0.808809	no	no	no	0.21934	0.494357	no	0.19418	0.999984	no	0.012048	0.999832	no	no	-0.0692555	0.999949	no	0.125293	0.999989	no	0.0625905	0.999813	no	-0.0311351	0.999978	no	0.0847139	0.999967	no
KH.C2.350	NCOR1/2	0.575683	0.0209595	yes	no	-0.0761623	0.911818	no	no	no	-0.206101	0.646158	no	0.0156191	0.999984	no	-0.0264757	0.999832	no	no	0.0631563	0.999949	no	-0.118694	0.999989	no	-0.270311	0.66255	no	-0.190476	0.999978	no	-0.196142	0.821335	no
KH.C8.467	SRP-1/2/3/6/7/8	2.95323	1.06e-19	yes	yes	2.98556	2.08e-16	yes	yes	yes	-0.218271	0.652982	no	0.0980842	0.999984	no	-0.0159977	0.999832	no	no	-0.141133	0.999949	no	0.0300738	0.999989	no	0.0382729	0.999813	no	-0.189994	0.999978	no	0.025915	0.999967	no
KH.C9.5	NDUFA8	0.252097	0.682065	no	no	0.809963	0.0121317	yes	no	no	0.464149	0.603578	no	0.148351	0.999984	no	-0.1161	0.999832	no	no	0.0588268	0.999949	no	0.248138	0.999989	no	0.200554	0.865303	no	0.0863038	0.999978	no	0.155622	0.999967	no
KH.C4.404	0	1.7991	4.47e-05	yes	yes	2.42649	5.39e-15	yes	yes	yes	-0.600876	0.0499157	no	0.102788	0.999984	no	-0.202696	0.999832	no	no	-0.141861	0.999949	no	-0.0495939	0.999989	no	0.281522	0.750839	no	0.205825	0.999978	no	0.564907	0.144908	no
KH.C9.538	2010317E24RIK	2.01505	7.92e-17	yes	yes	0.924501	0.000307583	yes	no	yes	0.143546	0.86807	no	0.241997	0.999984	no	-0.0363285	0.999832	no	no	-0.145623	0.999949	no	0.297801	0.284456	no	0.445931	0.00168005	yes	0.250366	0.127266	no	0.426126	8.25e-05	yes
KH.C7.215	NFKB1/2	0.760878	0.000449492	yes	no	0.0942724	0.87252	no	no	no	-0.151978	0.611475	no	0.130264	0.999984	no	0.0583184	0.999832	no	no	0.00634013	0.999949	no	0.0278423	0.999989	no	-0.0379362	0.999813	no	-0.0640943	0.999978	no	-0.0572136	0.999967	no
KH.C8.316	PRICKLE	2.59813	1.34e-16	yes	yes	1.13637	0.00192077	yes	yes	yes	0.111419	0.844888	no	0.415772	0.192783	no	0.0515226	0.999832	no	no	-0.146208	0.999949	no	0.13055	0.999989	no	0.0945671	0.999813	no	0.0491751	0.999978	no	0.104267	0.999967	no
KH.C5.355	APBB1/2/3	0.778721	0.0673693	no	no	1.88721	7.57e-08	yes	yes	yes	0.231047	0.591437	no	0.0771875	0.999984	no	0.0208272	0.999832	no	no	-0.14674	0.999949	no	-0.0304542	0.999989	no	0.142808	0.999813	no	0.196864	0.999978	no	0.35152	0.265451	no
KH.C1.174	UST	0.86082	0.000386832	yes	no	1.1569	0.0140882	yes	yes	yes	0.487372	0.00354489	yes	0.219828	0.999984	no	0.0737781	0.999832	no	yes	-0.146955	0.999949	no	0.191271	0.999989	no	0.412648	0.012327	yes	0.305973	0.59038	no	0.491534	0.0216967	yes
KH.L57.1	NOMO/1/2/3	0.627705	0.017729	yes	no	0.180129	0.730867	no	no	no	-0.194974	0.43052	no	-0.0248335	0.999984	no	-0.0630829	0.999832	no	no	-0.0174942	0.999949	no	-0.0752073	0.999989	no	-0.126686	0.999813	no	-0.214131	0.981205	no	-0.140774	0.999967	no
KH.C9.432	PPP1R9A	1.778	5.44e-09	yes	yes	0.732457	0.0526953	no	no	yes	0.067389	0.961936	no	0.231387	0.892	no	0.146175	0.999832	no	no	-0.147882	0.999949	no	0.000294151	0.999989	no	0.117193	0.999813	no	-0.101662	0.999978	no	0.0631253	0.999967	no
KH.L141.31	GULP1	0.548274	0.103195	no	no	1.28166	7.13e-05	yes	yes	yes	-0.0142141	0.997914	no	0.01926	0.999984	no	-0.180133	0.999832	no	no	-0.148099	0.999949	no	-0.0381014	0.999989	no	-0.263753	0.323019	no	-0.0282774	0.999978	no	-0.0938679	0.999967	no
KH.C4.585	0	2.63392	2.67e-05	yes	yes	2.13046	3.95e-05	yes	yes	yes	2.73112	3.6e-15	yes	1.62405	0.0448493	yes	0.32726	0.999832	no	yes	-0.148543	0.999949	no	1.58065	0.00295411	yes	2.42268	1.62e-10	yes	2.99785	9.78e-11	yes	3.0355	2.68e-25	yes
KH.C12.176	CYP1A	3.34594	3.65e-17	yes	yes	4.16587	8.7e-21	yes	yes	yes	1.1924	1.89e-05	yes	0.969384	0.00450192	yes	0.447075	0.999832	no	yes	-0.148975	0.999949	no	0.610761	0.04171	yes	1.32796	2.55e-14	yes	1.14826	1.67e-08	yes	1.72912	9.42e-27	yes
KH.C3.83	SIX4	0.884448	0.0242611	yes	no	1.79249	0.000132245	yes	yes	yes	-1.0405	3.05e-09	no	-0.0455958	0.999984	no	-0.298078	0.999832	no	no	-0.149985	0.999949	no	-0.31168	0.999989	no	-0.377495	0.0663663	no	-0.547744	0.000832209	no	-0.286894	0.30075	no
KH.C8.588	CAMK2A/B/D	2.97563	1.27e-07	yes	yes	1.24829	0.0777127	no	no	yes	1.08796	0.0104878	yes	0.722712	0.999984	no	0.498793	0.999832	no	yes	-0.150112	0.999949	no	0.175989	0.999989	no	1.00391	0.00181245	yes	0.896817	0.0683697	no	1.26894	9.78e-05	yes
KH.C10.529	CHDH	5.11116	2.75e-41	yes	yes	4.89661	3.12e-16	yes	yes	yes	1.56892	0.000458768	yes	0.66748	0.89056	no	0.166847	0.999832	no	yes	-0.150535	0.999949	no	0.354236	0.999989	no	1.52436	1.97e-13	yes	1.10091	0.0033043	yes	1.43317	6.9e-07	yes
KH.C6.290	NOX4	0.824878	0.0230714	yes	no	0.0583528	0.95892	no	no	no	0.170831	0.968135	no	-0.75753	0.999984	no	-0.421299	0.999832	no	no	0.26225	0.999949	no	-0.0255514	0.999989	no	-0.00813259	0.999813	no	0.0493823	0.999978	no	0.00846635	0.999967	no
KH.C7.727	NOXA1	0.936242	0.0125183	yes	no	0.991794	0.00327964	yes	no	no	-0.0975342	0.957069	no	-0.0264073	0.999984	no	-0.245722	0.999832	no	no	-0.0422401	0.999949	no	-0.0580845	0.999989	no	-0.0930102	0.999813	no	-0.124903	0.999978	no	-0.0712964	0.999967	no
KH.C1.173	TBL2	1.41623	3.9e-12	yes	yes	0.836077	0.00840368	yes	no	yes	0.945581	5.34e-05	yes	0.383521	0.999984	no	-0.0104854	0.999832	no	yes	-0.151602	0.999949	no	0.477895	0.0417883	yes	0.753749	1.12e-07	yes	0.486411	8.6e-05	yes	0.612894	1.08e-07	yes
KH.C8.920	NR2C1/2	0.749793	0.0271377	yes	no	0.457709	0.152978	no	no	no	-0.0439821	0.988145	no	0.0976595	0.999984	no	-0.0920619	0.999832	no	no	0.00400193	0.999949	no	0.025567	0.999989	no	0.0763334	0.999813	no	-0.168231	0.999978	no	-0.0114364	0.999967	no
KH.C7.225	NRBP1/2	0.553041	0.0735172	no	no	0.768171	0.0357061	yes	no	no	-0.0296387	0.992714	no	-0.0679649	0.999984	no	-0.0387733	0.999832	no	no	0.00919009	0.999949	no	0.02917	0.999989	no	-0.0220691	0.999813	no	-0.0991545	0.999978	no	-0.0522577	0.999967	no
KH.L34.17	TNK2	2.29605	1.78e-13	yes	yes	1.81206	2.31e-09	yes	yes	yes	0.909328	3.51e-09	yes	1.10067	0.000720807	yes	0.0811627	0.999832	no	yes	-0.153113	0.999949	no	0.756579	0.0379064	yes	0.796902	0.000864712	yes	0.675222	0.0776043	no	0.589504	0.0163624	yes
KH.C8.344	LRP8	2.7626	2.14e-37	yes	yes	2.97179	9.38e-19	yes	yes	yes	1.07553	1.9e-07	yes	0.614994	0.0184669	yes	0.353968	0.716615	no	yes	-0.153822	0.999949	no	0.460454	0.999989	no	0.582742	0.0820316	no	0.354423	0.891362	no	0.512423	0.205346	no
KH.C10.434	TSTA3	1.14631	2.07e-06	yes	yes	0.604126	0.100381	no	no	yes	-0.339839	0.417906	no	0.010637	0.999984	no	0.122281	0.999832	no	no	-0.15411	0.999949	no	-0.0051104	0.999989	no	-0.0296108	0.999813	no	-0.0350433	0.999978	no	0.00732634	0.999967	no
KH.C1.631	LRIG1/2/3	1.61179	2.99e-06	yes	yes	0.107178	0.884947	no	no	yes	0.998603	1.42e-06	yes	0.798031	0.0167134	yes	0.246571	0.999832	no	yes	-0.15512	0.999949	no	0.551691	0.088015	no	0.519138	0.0131263	yes	0.675563	0.0478076	yes	0.510887	0.00340193	yes
KH.C2.435	NUP210	0.75422	0.00275257	yes	no	0.221398	0.648316	no	no	no	-0.271113	0.249081	no	0.154177	0.999984	no	0.130173	0.999832	no	no	-0.025281	0.999949	no	0.0358963	0.999989	no	-0.10013	0.999813	no	-0.0671205	0.999978	no	-0.13556	0.999967	no
KH.C1.1058	NUP214	0.759882	0.031827	yes	no	0.0410799	0.953289	no	no	no	-0.273091	0.394092	no	0.02814	0.999984	no	-0.0784245	0.999832	no	no	-0.0462152	0.999949	no	-0.0394362	0.999989	no	-0.101091	0.999813	no	-0.140138	0.999978	no	-0.12321	0.999967	no
KH.L37.22	NUP88	0.807812	0.0231294	yes	no	0.859436	0.000416197	yes	no	no	0.440474	0.0793185	no	0.327701	0.999984	no	-0.0694879	0.999832	no	no	0.0103167	0.999949	no	0.219483	0.999989	no	0.190039	0.788066	no	0.132024	0.999978	no	0.234391	0.655575	no
KH.C7.618	OAZ1/3	0.69486	0.003386	yes	no	-0.0114725	0.990981	no	no	no	0.452819	0.00247402	yes	0.188798	0.999984	no	0.0323604	0.999832	no	yes	-0.0791734	0.999949	no	0.119508	0.999989	no	0.102356	0.999813	no	0.278217	0.156612	no	0.158335	0.752878	no
KH.C8.317	NDUFB9	1.11894	0.000347634	yes	yes	0.680565	0.0802104	no	no	yes	-0.0149968	0.99577	no	-0.12178	0.999984	no	-0.0296705	0.999832	no	no	-0.155546	0.999949	no	-0.0220578	0.999989	no	-0.102265	0.999813	no	0.0449811	0.999978	no	0.00755001	0.999967	no
KH.C4.271	LASS1	1.2276	0.00146945	yes	yes	1.67173	1.22e-07	yes	yes	yes	0.249271	0.578311	no	0.0967007	0.999984	no	-0.573332	0.235819	no	no	-0.155652	0.999949	no	-0.0229285	0.999989	no	0.0329966	0.999813	no	0.264064	0.28934	no	0.199492	0.464498	no
KH.C12.69	OGDHL	0.788805	0.00326044	yes	no	0.585656	0.119193	no	no	no	0.126694	0.768886	no	0.124683	0.999984	no	0.0648078	0.999832	no	no	-0.00841588	0.999949	no	0.0360257	0.999989	no	0.0782767	0.999813	no	0.0040997	0.999978	no	0.0887327	0.999967	no
KH.C7.461	CRG1	2.08811	5.87e-22	yes	yes	2.05475	5.02e-10	yes	yes	yes	0.398788	0.197553	no	0.180847	0.999984	no	0.0787455	0.999832	no	no	-0.155703	0.999949	no	0.300948	0.573067	no	0.404919	0.00912792	yes	0.597692	4.2e-05	yes	0.547174	4.35e-05	yes
KH.C7.299	OSBPL1A	0.517551	0.225127	no	no	0.790436	0.011286	yes	no	no	0.145897	0.909093	no	-0.000678699	0.999984	no	0.0114082	0.999832	no	no	0.034461	0.999949	no	0.0770697	0.999989	no	0.0448976	0.999813	no	-0.00670464	0.999978	no	0.0840751	0.999967	no
KH.C7.167	LAMC1/3	1.93493	2.77e-18	yes	yes	1.89533	7.53e-07	yes	yes	yes	0.732229	1.14e-05	yes	0.6472	0.00456851	yes	0.2358	0.999832	no	yes	-0.156297	0.999949	no	0.41331	0.287744	no	0.486153	0.000556272	yes	0.285046	0.297836	no	0.444039	0.000371569	yes
KH.S573.6	VEGFC	3.95989	1.84e-10	yes	yes	0.85614	0.342259	no	no	yes	2.62572	4.15e-06	yes	1.17258	0.999984	no	1.48441	0.683649	no	yes	-0.156887	0.999949	no	1.42136	0.153811	no	1.5408	0.0274968	yes	1.73255	0.0602989	no	1.58643	0.0069999	yes
KH.S811.1	OXSM	0.794226	0.0465982	yes	no	0.467481	0.441113	no	no	no	0.268484	0.794677	no	-0.0320505	0.999984	no	-0.317187	0.999832	no	no	0.15091	0.999949	no	-0.0751722	0.999989	no	-0.0379129	0.999813	no	0.117358	0.999978	no	-0.039556	0.999967	no
KH.C2.1103	0	1.99373	3.68e-08	yes	yes	0.656582	0.210241	no	no	yes	0.747989	0.000875968	yes	0.638632	0.00479713	yes	0.195964	0.999832	no	yes	-0.157044	0.999949	no	0.261138	0.999989	no	0.265489	0.313465	no	0.131505	0.999978	no	0.141534	0.946147	no
KH.C2.137	KCTD20	2.0026	1.22e-23	yes	yes	2.4017	2.68e-13	yes	yes	yes	0.265513	0.480851	no	0.251022	0.999984	no	0.142532	0.999832	no	no	-0.157418	0.999949	no	0.163483	0.999989	no	0.310313	0.037079	yes	0.314913	0.032327	yes	0.510149	1.32e-05	yes
KH.L108.12	PABPC1/2/3/4/6	0.867588	0.00875844	yes	no	-0.0922322	0.922893	no	no	no	-0.029164	0.992714	no	0.0990651	0.999984	no	-0.00898969	0.999832	no	no	-0.0264901	0.999949	no	0.070709	0.999989	no	0.0133631	0.999813	no	-0.0613114	0.999978	no	0.0031119	0.999967	no
KH.C8.350	PDZRN3/4	1.5185	1.11e-12	yes	yes	0.728713	0.011688	yes	no	yes	0.019983	0.992714	no	0.308406	0.337008	no	0.192051	0.999832	no	no	-0.15794	0.999949	no	0.0580901	0.999989	no	0.0820012	0.999813	no	-0.0241657	0.999978	no	0.00416239	0.999967	no
KH.C5.440	LRRN3	1.76248	0.500969	no	no	2.39566	0.000159931	yes	yes	yes	-2.02235	0.472699	no	-0.404606	0.999984	no	0.06993	0.999832	no	no	-0.158605	0.999949	no	-0.507819	0.999989	no	-0.563587	0.999813	no	-1.80774	0.799969	no	-0.76443	0.999967	no
KH.C5.202	TWIST1	-0.421582	0.43438	no	no	1.13907	9.51e-05	yes	yes	yes	-0.543956	0.0155216	no	-0.248222	0.999984	no	-0.215216	0.999832	no	no	-0.159157	0.999949	no	-0.233698	0.999989	no	-0.269723	0.80018	no	-0.0920437	0.999978	no	-0.104659	0.999967	no
KH.C1.697	0	1.1141	0.000755579	yes	yes	0.659962	0.0398639	yes	no	yes	-0.617056	0.0616074	no	-0.0499952	0.999984	no	-0.0122574	0.999832	no	no	-0.159376	0.999949	no	-0.0551162	0.999989	no	0.0413304	0.999813	no	-0.154378	0.999978	no	0.0841116	0.999967	no
KH.C9.659	CG31342	0.61982	0.274949	no	no	1.56338	2.18e-06	yes	yes	yes	0.652577	0.13763	no	0.584501	0.445058	no	0.455971	0.999832	no	no	-0.159664	0.999949	no	0.70083	0.13773	no	0.798244	0.0235867	yes	0.616238	0.585048	no	0.286008	0.953264	no
KH.C11.551	PAPOLG	0.748022	0.00879345	yes	no	-0.268881	0.523403	no	no	no	-0.315551	0.184274	no	0.0250738	0.999984	no	-0.0480854	0.999832	no	no	-0.0256499	0.999949	no	-0.0906131	0.999989	no	-0.245268	0.199537	no	-0.209121	0.570052	no	-0.196047	0.598892	no
KH.L13.26	FBXO34/46	0.251107	0.674639	no	no	1.09595	3.53e-05	yes	yes	yes	0.333861	0.224509	no	-0.097015	0.999984	no	-0.319787	0.999832	no	no	-0.160763	0.999949	no	0.0321951	0.999989	no	-0.0978302	0.999813	no	-0.20237	0.660915	no	-0.164424	0.999967	no
KH.C9.497	PARP10/11/14/15	0.206438	0.85619	no	no	0.997882	0.0235889	yes	no	no	0.119745	0.971655	no	0.0463035	0.999984	no	0.313143	0.999832	no	no	-0.00768611	0.999949	no	0.127559	0.999989	no	0.584365	0.0394961	yes	0.091445	0.999978	no	0.265763	0.883312	no
KH.L95.11	PACS1/2	1.31822	0.00650743	yes	yes	0.986961	0.0220145	yes	no	yes	0.977789	0.0150712	yes	0.412943	0.445014	no	0.138014	0.999832	no	yes	-0.162634	0.999949	no	0.437202	0.951761	no	0.3306	0.593965	no	0.399641	0.663858	no	0.234959	0.918119	no
KH.C3.331	LENG8	1.38353	1.02e-10	yes	yes	0.723219	0.0202785	yes	no	yes	0.131395	0.909945	no	0.221858	0.999984	no	0.0384109	0.999832	no	no	-0.163805	0.999949	no	0.104043	0.999989	no	-0.00831622	0.999813	no	0.0818052	0.999978	no	0.0472743	0.999967	no
KH.C8.80	SI:DKEY-29D8.3	-0.374696	0.683999	no	no	1.13262	0.00233748	yes	yes	yes	-0.472206	0.413169	no	-0.1589	0.999984	no	0.023564	0.999832	no	no	-0.164735	0.999949	no	-0.250203	0.999989	no	-0.258123	0.750839	no	-0.173662	0.999978	no	-0.101222	0.999967	no
KH.L96.32	SMG5	2.3521	4.84e-17	yes	yes	1.63424	1.13e-08	yes	yes	yes	-0.0225039	0.992714	no	0.204091	0.999984	no	0.00850553	0.999832	no	no	-0.165522	0.999949	no	0.155917	0.999989	no	0.222597	0.411099	no	0.108278	0.999978	no	0.33268	0.0165718	yes
KH.C4.268	NKPD1	1.21316	4.47e-05	yes	yes	2.7741	7.14e-12	yes	yes	yes	0.925608	0.0294722	yes	0.322928	0.999984	no	0.24805	0.999832	no	yes	-0.166819	0.999949	no	0.607055	0.898556	no	0.459725	0.788066	no	-0.0362884	0.999978	no	-0.076457	0.999967	no
KH.L20.55	ERCC6	1.26525	5.1e-06	yes	yes	0.972257	0.0473601	yes	no	yes	-0.0156308	0.997914	no	0.0658717	0.999984	no	-0.0123578	0.999832	no	no	-0.16695	0.999949	no	0.0430048	0.999989	no	0.0264891	0.999813	no	-0.0332945	0.999978	no	0.107264	0.999967	no
KH.C1.1000	PDCD6IP	0.375353	0.409671	no	no	0.606439	0.0454528	yes	no	no	0.06697	0.971655	no	0.138106	0.999984	no	0.0354731	0.999832	no	no	-0.0497122	0.999949	no	0.0588426	0.999989	no	0.0924045	0.999813	no	-0.0293097	0.999978	no	0.0758782	0.999967	no
KH.S164.29	PDCD7	0.781651	0.0385854	yes	no	-0.0159777	0.990981	no	no	no	0.00709074	0.999938	no	0.0154909	0.999984	no	0.0840729	0.999832	no	no	0.0724968	0.999949	no	-0.0461175	0.999989	no	0.0335563	0.999813	no	0.0691324	0.999978	no	0.0849624	0.999967	no
KH.C9.78	FUT3/4/5/6/7/9	1.17894	0.000370029	yes	yes	1.79814	4.35e-07	yes	yes	yes	0.090117	0.947789	no	-0.0252224	0.999984	no	-0.272622	0.999832	no	no	-0.167099	0.999949	no	-0.0605718	0.999989	no	-0.144541	0.838953	no	-0.128745	0.999978	no	0.0295278	0.999967	no
KH.S164.11	SLCO4A1	1.0539	0.000739501	yes	yes	2.15916	1.1e-11	yes	yes	yes	0.841477	1.29e-05	yes	0.53974	0.139005	no	0.0985162	0.999832	no	yes	-0.168025	0.999949	no	0.348998	0.538334	no	0.586839	0.00113483	yes	0.391166	0.219481	no	0.470233	0.0374246	yes
KH.L19.13	MGDP1	1.43437	0.00314679	yes	yes	0.397973	0.525798	no	no	yes	0.252324	0.574409	no	0.0926735	0.999984	no	-0.0791712	0.999832	no	no	-0.169246	0.999949	no	0.00566147	0.999989	no	-0.0541932	0.999813	no	-0.181319	0.999978	no	0.0824685	0.999967	no
KH.C1.787	TANC1/2	1.03904	0.000272545	yes	yes	-0.133403	0.867192	no	no	yes	0.137934	0.798087	no	0.276708	0.935715	no	0.111902	0.999832	no	no	-0.169973	0.999949	no	-0.00288377	0.999989	no	-0.0239667	0.999813	no	0.000788324	0.999978	no	0.0534936	0.999967	no
KH.C7.62	0	0.730595	0.273393	no	no	3.00684	1.38e-13	yes	yes	yes	-0.189556	0.914362	no	0.0724638	0.999984	no	-0.0286655	0.999832	no	no	-0.17237	0.999949	no	0.0982376	0.999989	no	0.0779689	0.999813	no	0.0726939	0.999978	no	0.119785	0.999967	no
KH.C9.773	WNT9B	1.85597	1.17e-10	yes	yes	0.673033	0.289311	no	no	yes	0.0232158	0.997914	no	0.0471755	0.999984	no	-0.108715	0.999832	no	no	-0.173033	0.999949	no	-0.134929	0.999989	no	-0.437621	0.197152	no	-0.331353	0.790396	no	-0.257566	0.768975	no
KH.C5.183	PTPRD	1.87698	5.25e-15	yes	yes	0.950751	0.00183278	yes	no	yes	0.406889	0.0754063	no	0.347765	0.410783	no	0.198483	0.999832	no	no	-0.173846	0.999949	no	0.0532093	0.999989	no	0.222976	0.428737	no	0.0696212	0.999978	no	0.261338	0.237447	no
KH.C10.262	CYP-33C1/11/12/3/4/5/6/7/8	1.78865	0.00418141	yes	yes	2.3165	0.00171872	yes	yes	yes	1.1326	0.572964	no	0.114825	0.999984	no	0.226312	0.999832	no	no	-0.175166	0.999949	no	0.287261	0.999989	no	0.281172	0.999813	no	0.86411	0.999978	no	0.347966	0.999967	no
KH.C1.1021	PEX5	0.710204	0.17127	no	no	0.782106	0.0202717	yes	no	no	0.0282697	0.992714	no	-0.0713037	0.999984	no	-0.0663658	0.999832	no	no	-0.0749954	0.999949	no	0.0694633	0.999989	no	0.11351	0.999813	no	0.0960868	0.999978	no	0.0889517	0.999967	no
KH.L106.3	0	1.85466	1.59e-09	yes	yes	-0.064748	0.955175	no	no	yes	0.570459	0.0542643	no	0.0823665	0.999984	no	-0.342136	0.999832	no	no	-0.176	0.999949	no	0.172386	0.999989	no	0.342672	0.519414	no	0.00160322	0.999978	no	-0.0631397	0.999967	no
KH.C7.384	SVEP1; CSMD1	1.42925	0.000653812	yes	yes	1.80429	0.00011827	yes	yes	yes	1.57334	0.0352445	yes	1.6801	0.0423288	yes	1.10598	0.999832	no	yes	-0.176766	0.999949	no	0.980584	0.17936	no	1.11536	0.00222878	yes	1.8048	0.000122184	yes	1.67592	3.28e-06	yes
KH.C2.1154	LAMA3/4/5	1.82789	0.000922183	yes	yes	1.89731	7.59e-05	yes	yes	yes	-0.162822	0.978755	no	0.186756	0.999984	no	0.23124	0.999832	no	no	-0.176973	0.999949	no	-0.330393	0.999989	no	-0.237554	0.999813	no	-0.593032	0.574357	no	-0.514386	0.83535	no
KH.C2.1020	PHF15/16/17	0.883453	0.0150253	yes	no	-0.246163	0.697485	no	no	no	-0.243185	0.641195	no	0.187066	0.999984	no	0.20809	0.999832	no	no	-0.00507787	0.999949	no	-0.209275	0.999989	no	-0.282345	0.631621	no	-0.270581	0.850906	no	-0.265799	0.579796	no
KH.C11.716	PHGDH	0.770043	0.0203101	yes	no	0.264032	0.55168	no	no	no	-0.153866	0.947255	no	0.0101326	0.999984	no	-0.0704148	0.999832	no	no	-0.13598	0.999949	no	-0.0713764	0.999989	no	0.023507	0.999813	no	0.144784	0.999978	no	0.118964	0.999967	no
KH.C3.74	PHLDB1/2	0.958442	0.00239208	yes	no	0.529834	0.232235	no	no	no	0.424731	0.0430615	yes	0.412204	0.0773118	no	0.0285889	0.999832	no	yes	-0.0954421	0.999949	no	0.250794	0.999989	no	0.215988	0.254527	no	0.111078	0.999978	no	0.163383	0.833902	no
KH.C8.136	PI4K2B	0.491826	0.150121	no	no	0.642875	0.0462285	yes	no	no	0.195151	0.522862	no	0.172878	0.999984	no	-0.0171459	0.999832	no	no	-0.0196615	0.999949	no	0.122508	0.999989	no	0.221901	0.526345	no	0.023984	0.999978	no	0.189168	0.792904	no
KH.S1737.3	PIGQ	0.929519	0.0353927	yes	no	0.62372	0.173311	no	no	no	-0.118714	0.947255	no	0.00800327	0.999984	no	-0.00892374	0.999832	no	no	-0.181901	0.999949	no	0.147304	0.999989	no	0.0271434	0.999813	no	-0.0813544	0.999978	no	0.0908757	0.999967	no
KH.L71.15	PIGU	0.948593	0.00155032	yes	no	0.389921	0.517782	no	no	no	0.102668	0.950414	no	0.107383	0.999984	no	0.0978311	0.999832	no	no	0.0111936	0.999949	no	0.0259039	0.999989	no	-0.140759	0.999813	no	-0.00501842	0.999978	no	-0.010133	0.999967	no
KH.C7.554	PIGW	0.0684495	0.937616	no	no	0.72491	0.0251532	yes	no	no	0.42775	0.0852019	no	0.21192	0.999984	no	0.225576	0.999832	no	no	-0.000174269	0.999949	no	0.181358	0.999989	no	0.405888	0.0211505	yes	0.496272	0.00375787	yes	0.593147	0.000104358	yes
KH.C14.481	C4BPA	2.14122	0.0125679	yes	yes	0.0506376	0.978571	no	no	yes	4.70163	1.9e-11	yes	3.55406	0.0036477	yes	1.80207	0.999832	no	yes	-0.178343	0.999949	no	3.25958	3.55e-05	yes	3.40671	0.000173203	yes	3.34177	3.18e-06	yes	3.12712	0.000424397	yes
KH.C7.332	PIK3C2B	0.690852	0.0413355	yes	no	0.629801	0.134106	no	no	no	0.272933	0.550857	no	0.105834	0.999984	no	0.123555	0.999832	no	no	0.0256755	0.999949	no	0.0265872	0.999989	no	-0.0368408	0.999813	no	-0.0447918	0.999978	no	-0.0506093	0.999967	no
KH.L18.86	PIN4	0.474033	0.413762	no	no	0.996808	0.00363695	yes	no	no	0.0385124	0.992714	no	-0.00221059	0.999984	no	-0.0862932	0.999832	no	no	0.0511216	0.999949	no	0.123534	0.999989	no	0.165716	0.851665	no	0.123815	0.999978	no	0.256219	0.332364	no
KH.C8.391	PKDCC	0.917108	0.009286	yes	no	0.328124	0.51664	no	no	no	0.447646	0.0102053	yes	0.469197	0.330386	no	0.225554	0.999832	no	yes	-0.0437145	0.999949	no	0.296346	0.286781	no	0.395717	0.0123511	yes	0.381867	0.00844713	yes	0.311857	0.0240873	yes
KH.C7.684	PLA2G7	0.848616	0.0378064	yes	no	0.341808	0.627986	no	no	no	-0.0927854	0.981863	no	0.0285621	0.999984	no	0.0357959	0.999832	no	no	-0.0151001	0.999949	no	-0.00110978	0.999989	no	0.177753	0.991673	no	0.0909051	0.999978	no	0.120729	0.999967	no
KH.C7.287	CRG1	3.40941	2.09e-06	yes	yes	1.80153	0.00294054	yes	yes	yes	0.591979	0.0582729	no	0.240619	0.999984	no	0.0783515	0.999832	no	no	-0.179972	0.999949	no	0.307508	0.999989	no	0.398851	0.159971	no	0.6045	0.00682715	yes	0.523785	0.0236069	yes
KH.S363.4	PLCL1/2	0.672882	0.0338351	yes	no	0.20789	0.742773	no	no	no	0.0999006	0.915293	no	-0.00739769	0.999984	no	0.0321476	0.999832	no	no	0.0743453	0.999949	no	0.0289982	0.999989	no	-0.0643832	0.999813	no	0.0328525	0.999978	no	-0.00586275	0.999967	no
KH.C4.760	CDK5R1/2	2.14699	7.02e-09	yes	yes	0.438627	0.384912	no	no	yes	-0.224272	0.550857	no	-0.18506	0.999984	no	-0.276671	0.999832	no	no	-0.180484	0.999949	no	-0.156234	0.999989	no	-0.301655	0.341352	no	-0.236649	0.757536	no	-0.145163	0.999967	no
KH.C11.49	PLEKHH1/2	-0.174053	0.761665	no	no	0.949974	0.010398	yes	no	no	0.0699578	0.949814	no	0.287317	0.999984	no	0.0827933	0.999832	no	no	-0.0116292	0.999949	no	0.0694819	0.999989	no	-0.0752806	0.999813	no	-0.139998	0.999978	no	-0.21714	0.999967	no
KH.C9.672	RGS8	2.72205	2.39e-20	yes	yes	2.15859	1.51e-09	yes	yes	yes	0.542409	0.169318	no	-0.0795465	0.999984	no	-0.0394038	0.999832	no	no	-0.181236	0.999949	no	0.0526789	0.999989	no	0.290803	0.244464	no	0.146738	0.999978	no	0.404075	0.0365058	yes
KH.C12.31	0	2.47351	9.56e-10	yes	yes	3.29713	2.5e-10	yes	yes	yes	-0.197897	0.888795	no	-0.327846	0.999984	no	-0.342723	0.999832	no	no	-0.182898	0.999949	no	-0.171214	0.999989	no	-0.0285819	0.999813	no	-0.0296814	0.999978	no	0.264378	0.746966	no
KH.C3.304	RGS4/5/8	1.30002	1.26e-08	yes	yes	-0.255838	0.635854	no	no	yes	0.0534595	0.980042	no	0.0700941	0.999984	no	-0.0698461	0.999832	no	no	-0.182937	0.999949	no	0.0710018	0.999989	no	0.00356999	0.999813	no	0.185333	0.999978	no	0.166375	0.999967	no
KH.C12.84	0	1.31078	0.00137668	yes	yes	1.43877	0.00409453	yes	yes	yes	1.12893	0.000115779	yes	0.895674	0.010425	yes	-0.00206242	0.999832	no	yes	-0.183676	0.999949	no	0.870305	9.94e-05	yes	1.24999	5.25e-10	yes	1.04968	2.23e-05	yes	1.15574	1.91e-09	yes
KH.C7.247	PLXNB1/2/3	0.770941	0.015516	yes	no	0.24546	0.775378	no	no	no	0.0478707	0.992714	no	0.284864	0.999984	no	0.224221	0.999832	no	no	0.0967809	0.999949	no	0.109736	0.999989	no	0.0786807	0.999813	no	0.101063	0.999978	no	0.166041	0.999967	no
KH.C7.66	0	1.91675	0.0128506	yes	yes	2.91833	5.11e-09	yes	yes	yes	-0.0954388	0.982608	no	0.330282	0.999984	no	0.147848	0.999832	no	no	-0.184543	0.999949	no	0.304773	0.999989	no	0.380155	0.797018	no	0.658694	0.196687	no	0.93587	0.00138283	yes
KH.S1346.1	PNPLA2/3/5	0.394819	0.599746	no	no	0.701809	0.0396829	yes	no	no	-0.0597867	0.991729	no	0.359866	0.999984	no	0.227649	0.999832	no	no	0.39674	0.999949	no	0.175654	0.999989	no	-0.00203218	0.999813	no	0.323843	0.753449	no	0.119761	0.999967	no
KH.C2.166	PNPLA6/7	0.241878	0.420001	no	no	0.823721	0.0319536	yes	no	no	0.449719	0.0100142	yes	0.287547	0.928155	no	0.196733	0.999832	no	yes	-0.00666285	0.999949	no	0.15578	0.999989	no	0.180868	0.434633	no	0.130602	0.999978	no	0.164318	0.585053	no
KH.L96.64	PNPLA8	0.64269	0.0441588	yes	no	0.373792	0.45978	no	no	no	0.127986	0.909945	no	-0.0832541	0.999984	no	-0.188855	0.999832	no	no	-0.0031087	0.999949	no	0.0923281	0.999989	no	0.253495	0.800462	no	0.00983269	0.999978	no	0.209286	0.958565	no
KH.C2.825	SPRY1/2/3/4	2.86369	3.91e-15	yes	yes	0.445887	0.466453	no	no	yes	0.29932	0.296147	no	0.277652	0.999984	no	0.105806	0.999832	no	no	-0.186418	0.999949	no	0.155091	0.999989	no	0.137127	0.957564	no	-0.00608673	0.999978	no	0.156922	0.803949	no
KH.L51.9	POLRMT	0.632141	0.0448441	yes	no	0.206685	0.777401	no	no	no	-0.390962	0.520495	no	-0.125966	0.999984	no	-0.138342	0.999832	no	no	-0.00968399	0.999949	no	-0.139893	0.999989	no	-0.181161	0.999813	no	-0.250441	0.999978	no	-0.181566	0.999967	no
KH.C12.116	POU2F1/2	0.850261	0.000561773	yes	no	-0.274046	0.587649	no	no	no	-0.295077	0.314555	no	0.100165	0.999984	no	0.0461017	0.999832	no	no	-0.0603354	0.999949	no	-0.0401838	0.999989	no	-0.1851	0.332329	no	-0.194899	0.614677	no	-0.170824	0.674589	no
KH.C5.60	PPARGC1A	0.653806	0.00456109	yes	no	0.572662	0.211412	no	no	no	-0.600427	0.000205987	no	0.0407252	0.999984	no	-0.0706643	0.999832	no	no	-0.095812	0.999949	no	-0.140493	0.999989	no	-0.218428	0.851918	no	-0.319707	0.394221	no	-0.23551	0.706444	no
KH.C3.299	0	0.812832	0.189392	no	no	1.26944	0.0222667	yes	yes	yes	0.0384066	0.996514	no	0.0260438	0.999984	no	-0.0881036	0.999832	no	no	-0.186524	0.999949	no	0.143272	0.999989	no	-0.0862755	0.999813	no	0.0680258	0.999978	no	0.158131	0.999967	no
KH.C9.695	PPP1R10	0.846326	0.00635494	yes	no	0.280942	0.483867	no	no	no	0.0811582	0.947758	no	0.132179	0.999984	no	-0.00692507	0.999832	no	no	-0.0741235	0.999949	no	0.0523145	0.999989	no	0.0520396	0.999813	no	-0.0355189	0.999978	no	-0.0167873	0.999967	no
KH.C9.28	TNS1/3	0.753387	0.0173985	yes	no	1.46651	4.53e-09	yes	yes	yes	0.253239	0.524659	no	0.387276	0.232791	no	0.102692	0.999832	no	no	-0.1872	0.999949	no	0.0837517	0.999989	no	0.113306	0.999813	no	0.0835262	0.999978	no	0.0470964	0.999967	no
KH.C11.595	PPP1R15A	0.587045	0.0458957	yes	no	0.225514	0.716737	no	no	no	0.464123	0.173643	no	0.216157	0.999984	no	0.0443086	0.999832	no	no	0.00546563	0.999949	no	0.278563	0.543391	no	0.508138	0.000886374	yes	0.320427	0.131344	no	0.319089	0.232331	no
KH.C1.848	C6ORF62	1.02251	0.0336376	yes	yes	0.26749	0.709184	no	no	yes	-0.311421	0.3556	no	-0.05423	0.999984	no	0.000221991	0.999832	no	no	-0.187959	0.999949	no	0.0714065	0.999989	no	-0.0342381	0.999813	no	0.00729199	0.999978	no	0.00381902	0.999967	no
KH.C5.416	FER3	1.29586	0.00125449	yes	yes	1.89786	1.24e-10	yes	yes	yes	-0.817039	0.188424	no	-0.0355142	0.999984	no	-0.116987	0.999832	no	no	-0.189478	0.999949	no	-0.0833731	0.999989	no	0.0851636	0.999813	no	0.139893	0.999978	no	0.171841	0.999967	no
KH.L41.3	PRDM15	0.708327	0.0171115	yes	no	0.341115	0.434609	no	no	no	-0.0555032	0.992714	no	0.0730717	0.999984	no	-0.0224642	0.999832	no	no	-0.0153686	0.999949	no	0.0172053	0.999989	no	-0.0135949	0.999813	no	-0.120469	0.999978	no	-0.0780733	0.999967	no
KH.S447.2	CHADL	1.91803	4.87e-22	yes	yes	1.49863	1.01e-06	yes	yes	yes	0.937679	1.07e-13	yes	0.582202	0.0360401	yes	0.109211	0.999832	no	yes	-0.190787	0.999949	no	0.500119	0.0100319	yes	0.855038	9.41e-06	yes	0.466134	0.00455823	yes	0.625506	3.02e-05	yes
KH.L37.54	PRKAA1/2	0.468272	0.280802	no	no	0.88585	0.0295402	yes	no	no	0.522528	0.15822	no	0.271258	0.999984	no	0.269811	0.999832	no	no	0.0256716	0.999949	no	0.0482759	0.999989	no	0.268901	0.617824	no	0.155692	0.999978	no	0.138613	0.999967	no
KH.C3.45	PRKCA	0.35621	0.526391	no	no	0.846651	0.0171597	yes	no	no	-0.0260001	0.992714	no	-0.000452522	0.999984	no	-0.0312385	0.999832	no	no	-0.00476237	0.999949	no	-0.0372466	0.999989	no	0.0506003	0.999813	no	-0.0480042	0.999978	no	0.0280936	0.999967	no
KH.C4.138	PRKD1/2/3	0.924204	0.000625044	yes	no	0.516666	0.0624902	no	no	no	0.591981	0.00191303	yes	0.368826	0.512288	no	0.0545056	0.999832	no	yes	-0.0751506	0.999949	no	0.467822	0.0844082	no	0.503716	0.00129488	yes	0.423093	0.11429	no	0.499007	6.33e-06	yes
KH.C7.136	CRG1	2.08713	0.00225354	yes	yes	1.68043	0.019521	yes	yes	yes	1.35605	0.145858	no	0.245925	0.999984	no	0.103378	0.999832	no	no	-0.19134	0.999949	no	0.278467	0.999989	no	0.37783	0.163205	no	0.603752	0.0036672	yes	0.487141	0.031945	yes
KH.C1.983	KLF10/11/2/4	1.89616	3.34e-05	yes	yes	-0.00910767	0.99182	no	no	yes	0.087468	0.990666	no	-0.102498	0.999984	no	0.0710021	0.999832	no	no	-0.193274	0.999949	no	-0.271633	0.999989	no	-0.578211	0.155769	no	-0.521772	0.215272	no	-0.634167	0.200543	no
KH.C4.358	THBS1/2	3.25215	1.88e-17	yes	yes	2.93806	1.87e-05	yes	yes	yes	4.5982	6.32e-45	yes	3.5207	5.3e-10	yes	1.00955	0.357922	no	yes	-0.19424	0.999949	no	2.81057	1.16e-26	yes	3.20731	2.19e-51	yes	2.94294	9.2e-29	yes	3.05084	2.35e-36	yes
KH.C2.276	PSD/2/3	0.769746	0.0153439	yes	no	0.10219	0.891711	no	no	no	0.0700106	0.965041	no	-0.0946731	0.999984	no	0.0271234	0.999832	no	no	-0.0113337	0.999949	no	0.0504107	0.999989	no	0.00221388	0.999813	no	-0.0655506	0.999978	no	-0.00404629	0.999967	no
KH.C3.381	0	2.75788	5.44e-05	yes	yes	2.93978	1.85e-06	yes	yes	yes	1.5419	0.0552905	no	2.10131	0.0722195	no	0.819323	0.999832	no	no	-0.194969	0.999949	no	2.11941	0.00502476	yes	2.30111	3.57e-06	yes	2.70027	0.000110409	yes	3.06759	3.66e-14	yes
KH.C8.664	PTPDC1	0.69128	0.0240403	yes	no	-0.120575	0.851456	no	no	no	-0.0409882	0.984963	no	-0.0116044	0.999984	no	0.11987	0.999832	no	no	0.0549657	0.999949	no	-0.132106	0.999989	no	-0.019273	0.999813	no	-0.0327791	0.999978	no	0.0149188	0.999967	no
KH.C7.107	PTPN1/2	0.10487	0.800434	no	no	0.709631	0.0130322	yes	no	no	0.0265525	0.992714	no	0.161944	0.999984	no	0.0953121	0.999832	no	no	-0.00139216	0.999949	no	0.0745151	0.999989	no	0.367358	0.128417	no	0.218779	0.920102	no	0.485198	0.0192477	yes
KH.L18.32	PTPN11	0.808447	0.0139906	yes	no	-0.142575	0.851456	no	no	no	-0.0893798	0.965041	no	0.0195438	0.999984	no	-0.0283693	0.999832	no	no	0.013244	0.999949	no	-0.0442277	0.999989	no	-0.0929247	0.999813	no	-0.19668	0.999978	no	-0.200299	0.922946	no
KH.L50.15	PTPN14/21	0.550377	0.0396575	yes	no	0.175666	0.775006	no	no	no	0.159795	0.838714	no	0.308401	0.640221	no	0.136095	0.999832	no	no	0.0223615	0.999949	no	0.029953	0.999989	no	-0.00447982	0.999813	no	-0.0675442	0.999978	no	-0.0162038	0.999967	no
KH.L144.5	ASRGL1	0.0456148	0.954873	no	no	1.10026	0.00191118	yes	yes	yes	-0.709885	2.22e-07	no	-0.0252727	0.999984	no	-0.09058	0.999832	no	no	-0.195956	0.999949	no	-0.164912	0.999989	no	-0.18383	0.999813	no	-0.290268	0.398186	no	-0.146909	0.999967	no
KH.C12.536	0	1.95329	0.00170071	yes	yes	0.462433	0.611996	no	no	yes	0.184757	0.883634	no	0.016925	0.999984	no	-0.0822906	0.999832	no	no	-0.196011	0.999949	no	-0.0157998	0.999989	no	-0.0389677	0.999813	no	-0.164151	0.999978	no	0.0455048	0.999967	no
KH.C12.211	SI:CH211-67E16.11	1.78696	0.000497112	yes	yes	2.06607	0.00613283	yes	yes	yes	3.25155	5.61e-07	yes	1.019	0.770571	no	0.272172	0.999832	no	yes	-0.196308	0.999949	no	0.476492	0.999989	no	0.259961	0.999813	no	0.427343	0.999978	no	-0.130669	0.999967	no
KH.C12.90	0	-1.48236	0.0400087	no	no	1.39621	0.00174018	yes	yes	yes	-0.305139	0.826015	no	-0.387595	0.999984	no	-0.56882	0.999832	no	no	-0.200891	0.999949	no	-0.230199	0.999989	no	-0.505985	0.662337	no	-0.398651	0.999978	no	-0.577671	0.595084	no
KH.L140.5	CMTM4/7	1.47187	3.81e-06	yes	yes	1.6365	0.000212364	yes	yes	yes	1.89826	1.3e-11	yes	1.33114	8.81e-05	yes	0.504912	0.561725	no	yes	-0.203301	0.999949	no	1.17691	2.96e-10	yes	1.49787	1.23e-12	yes	0.656131	0.00171151	yes	0.59075	0.00234058	yes
KH.C14.7	PUM/1/2	0.672243	0.00896187	yes	no	-0.290446	0.476336	no	no	no	-0.199628	0.402049	no	0.173312	0.999984	no	0.050593	0.999832	no	no	-0.0333079	0.999949	no	0.00146488	0.999989	no	-0.0889347	0.999813	no	-0.127512	0.999978	no	-0.135857	0.869241	no
KH.C10.129	PUS3	0.908988	0.0066256	yes	no	0.593403	0.139408	no	no	no	-0.313985	0.285195	no	-0.118432	0.999984	no	-0.00414392	0.999832	no	no	-0.113541	0.999949	no	0.0419126	0.999989	no	-0.118183	0.999813	no	-0.0645107	0.999978	no	-0.0831029	0.999967	no
KH.C9.247	BX119910.1/10/11/12/13/14/16/2/3/4/5/6/7/8/9	1.34813	4e-08	yes	yes	-0.157882	0.847403	no	no	yes	-0.3822	0.00576854	no	0.359336	0.371204	no	0.24204	0.999832	no	no	-0.204663	0.999949	no	0.116357	0.999989	no	0.0854081	0.999813	no	0.017518	0.999978	no	0.126086	0.999967	no
KH.L108.1	PXN	0.485659	0.132014	no	no	0.887919	0.0193056	yes	no	no	0.151935	0.86005	no	0.0442065	0.999984	no	-0.0556017	0.999832	no	no	0.00241343	0.999949	no	0.0516391	0.999989	no	0.265523	0.467945	no	-0.0137417	0.999978	no	0.150442	0.91931	no
KH.L37.15	PYCR1/2	1.53982	8.99e-09	yes	yes	1.71803	1.24e-07	yes	yes	yes	1.02782	0.000248487	yes	0.361545	0.89056	no	0.172526	0.999832	no	yes	-0.205165	0.999949	no	0.334727	0.327399	no	0.640979	2.03e-05	yes	0.473677	0.00101476	yes	0.627756	0.000224178	yes
KH.C11.310	TTC13	1.5766	6.09e-13	yes	yes	1.68118	1.27e-09	yes	yes	yes	0.0722249	0.950088	no	0.170665	0.999984	no	0.101651	0.999832	no	no	-0.207378	0.999949	no	0.151665	0.999989	no	0.309264	0.164703	no	0.130859	0.999978	no	0.440287	0.00136744	yes
KH.L153.90	0	1.87973	0.0282504	yes	yes	0.671882	0.449881	no	no	yes	0.374542	0.868035	no	-0.281362	0.999984	no	-0.0855808	0.999832	no	no	-0.207878	0.999949	no	0.0902168	0.999989	no	0.149714	0.999813	no	-0.0163592	0.999978	no	0.0725322	0.999967	no
KH.C12.74	CG6969	2.9892	0.00116947	yes	yes	1.76178	0.0174947	yes	yes	yes	2.32441	8.37e-05	yes	1.23379	0.348535	no	0.679835	0.999832	no	yes	-0.210057	0.999949	no	0.861969	0.56993	no	1.15293	0.0861799	no	0.648446	0.850444	no	0.761945	0.396981	no
KH.L20.60	DDC	2.00568	4.42e-07	yes	yes	0.260501	0.740811	no	no	yes	-0.735994	0.105448	no	-0.591539	0.999984	no	0.15792	0.999832	no	no	-0.211684	0.999949	no	-0.770737	0.12878	no	-1.2929	0.000357153	no	-1.18303	0.00341197	no	-1.45384	0.00355748	no
KH.C3.684	FET3/5	-0.536482	0.52214	no	no	1.79417	3.79e-13	yes	yes	yes	-0.872379	0.070433	no	0.005119	0.999984	no	-0.107438	0.999832	no	no	-0.212072	0.999949	no	-0.281222	0.999989	no	-0.142316	0.999813	no	-0.0942981	0.999978	no	-0.0411992	0.999967	no
KH.L41.40	RAI14	0.721997	0.0426766	yes	no	-0.0316055	0.974998	no	no	no	-0.130702	0.724529	no	-0.0948213	0.999984	no	-0.108085	0.999832	no	no	-0.0394212	0.999949	no	-0.128156	0.999989	no	-0.0349694	0.999813	no	-0.0063156	0.999978	no	0.0135686	0.999967	no
KH.C14.395	BPI	2.8735	2.93e-13	yes	yes	1.72905	9.2e-05	yes	yes	yes	0.836941	0.00961947	yes	0.88515	0.000791129	yes	0.976484	0.00234318	yes	yes	-0.214159	0.999949	no	0.788563	0.616145	no	1.00013	0.031532	yes	0.825351	0.246914	no	0.777917	0.126674	no
KH.L60.9	RAPGEF1	0.733476	0.043947	yes	no	0.472919	0.216761	no	no	no	-0.0776349	0.968083	no	0.1765	0.999984	no	0.105415	0.999832	no	no	-0.0333831	0.999949	no	0.0167126	0.999989	no	0.0334555	0.999813	no	-0.122287	0.999978	no	-0.135094	0.999967	no
KH.S1641.2	0	1.8721	0.0655906	no	no	1.49491	0.0320701	yes	yes	yes	0.826313	0.603966	no	0.43684	0.999984	no	0.115434	0.999832	no	no	-0.216073	0.999949	no	0.144466	0.999989	no	0.395581	0.999813	no	0.116476	0.999978	no	0.855376	0.408307	no
KH.L119.20	0	1.40812	4.45e-05	yes	yes	1.86692	9.94e-11	yes	yes	yes	0.796514	2.78e-06	yes	0.672905	0.250617	no	0.476968	0.72796	no	yes	-0.216454	0.999949	no	0.521524	0.00271596	yes	0.692529	3.92e-07	yes	0.852133	1.11e-09	yes	0.805415	1.29e-10	yes
KH.C2.862	CORIN	1.51209	0.000194707	yes	yes	0.689282	0.164541	no	no	yes	0.0920574	0.971655	no	0.303903	0.999984	no	0.134227	0.999832	no	no	-0.217473	0.999949	no	0.15662	0.999989	no	0.242207	0.259099	no	0.0698108	0.999978	no	0.0693975	0.999967	no
KH.C12.356	PIGX	1.44836	0.00554574	yes	yes	0.876307	0.363611	no	no	yes	1.28297	1.09e-06	yes	0.589768	0.999984	no	0.342506	0.999832	no	yes	-0.218095	0.999949	no	0.583629	0.327399	no	0.786	0.0466005	yes	0.79998	0.0110379	yes	0.85137	0.0313551	yes
KH.S522.5	RBM10/5	0.940815	1.3e-05	yes	no	-0.0143357	0.986948	no	no	no	-0.118898	0.882058	no	0.14473	0.999984	no	-0.0292163	0.999832	no	no	-0.0752946	0.999949	no	0.0671197	0.999989	no	-0.0358768	0.999813	no	-0.143289	0.999978	no	-0.0352421	0.999967	no
KH.L22.34	0	0.853031	0.356896	no	no	3.73158	6.97e-13	yes	yes	yes	2.35092	8.46e-13	yes	1.52055	0.0496203	yes	1.29929	0.0172294	yes	yes	-0.218889	0.999949	no	1.2715	0.00276547	yes	1.77147	1.63e-06	yes	1.23519	0.0151395	yes	0.796763	0.195306	no
KH.C14.188	MINPP1	2.61661	2.52e-15	yes	yes	2.3112	6.57e-15	yes	yes	yes	0.856219	5.28e-07	yes	0.641805	0.0560392	no	0.294493	0.999832	no	yes	-0.221339	0.999949	no	0.647299	2.04e-05	yes	0.784698	4.99e-08	yes	0.819044	2.93e-10	yes	0.922405	1.24e-11	yes
KH.C11.238	REL	0.905912	0.00687848	yes	no	0.0257982	0.974998	no	no	no	-0.252991	0.643866	no	0.211756	0.999984	no	-0.0122165	0.999832	no	no	0.0183343	0.999949	no	-0.0891005	0.999989	no	-0.161924	0.999813	no	-0.108994	0.999978	no	-0.122467	0.999967	no
KH.C2.31	REXO4	-0.646451	0.0994509	no	no	0.943555	0.0300729	yes	no	no	-0.357572	0.181438	no	-0.171587	0.999984	no	-0.0984544	0.999832	no	no	0.0307545	0.999949	no	0.00923038	0.999989	no	0.0203216	0.999813	no	0.0144435	0.999978	no	0.0495701	0.999967	no
KH.C10.566	0	3.01323	4.76e-19	yes	yes	2.7033	2.8e-29	yes	yes	yes	0.784709	0.0259372	yes	0.641003	0.633786	no	0.654521	0.496379	no	yes	-0.221818	0.999949	no	0.458441	0.646038	no	0.806289	0.00123644	yes	0.827209	0.0704929	no	0.873154	0.00418486	yes
KH.C5.489	TTNA	0.247342	0.812627	no	no	1.88455	3.3e-08	yes	yes	yes	-0.236287	0.926806	no	-0.124891	0.999984	no	-0.297362	0.999832	no	no	-0.223519	0.999949	no	-0.245971	0.999989	no	-0.458035	0.970153	no	-0.0954041	0.999978	no	-0.168252	0.999967	no
KH.C11.657	HLX/1	0.955571	0.241595	no	no	1.09689	0.0247798	yes	yes	yes	-1.25709	0.000184812	no	-0.0241736	0.999984	no	-0.0558924	0.999832	no	no	-0.22917	0.999949	no	-0.228382	0.999989	no	-0.37969	0.266246	no	-0.437528	0.897475	no	-0.365365	0.352571	no
KH.C7.587	0	2.99958	2.56e-10	yes	yes	2.24219	5.16e-06	yes	yes	yes	1.59361	0.00312719	yes	1.13006	0.776833	no	0.531309	0.999832	no	yes	-0.230155	0.999949	no	1.14887	0.999989	no	1.54744	0.144453	no	1.79133	0.223699	no	2.25669	0.00215112	yes
KH.C7.42	CYHR1	1.02385	0.0258041	yes	yes	1.70099	1.54e-06	yes	yes	yes	0.0371889	0.988239	no	0.0237186	0.999984	no	-0.265804	0.999832	no	no	-0.232866	0.999949	no	-0.117632	0.999989	no	-0.204295	0.999813	no	-0.0299411	0.999978	no	-0.0947266	0.999967	no
KH.C2.958	RGS6/7	0.713888	0.00660568	yes	no	0.486349	0.282079	no	no	no	0.0545488	0.973863	no	0.123115	0.999984	no	0.069163	0.999832	no	no	-0.0161201	0.999949	no	-0.0496743	0.999989	no	-0.0470142	0.999813	no	0.123877	0.999978	no	0.0923267	0.999967	no
KH.L5.6	RNF168	0.315199	0.795056	no	no	1.35636	0.0435317	yes	yes	yes	0.280595	0.821261	no	0.678074	0.762203	no	0.21743	0.999832	no	no	-0.233208	0.999949	no	0.474296	0.870115	no	0.659649	0.197329	no	0.586094	0.346726	no	0.568047	0.432363	no
KH.S115.35	RHCG	-0.0148404	0.977695	no	no	0.690803	0.0371669	yes	no	no	-0.195508	0.66662	no	0.0697171	0.999984	no	0.176872	0.999832	no	no	0.0871646	0.999949	no	-0.0782136	0.999989	no	0.174852	0.999813	no	0.088375	0.999978	no	0.102775	0.999967	no
KH.C11.211	KLHDC3	1.7317	6.85e-13	yes	yes	2.24675	1.3e-07	yes	yes	yes	0.54363	0.000418529	yes	0.254458	0.999984	no	0.170295	0.999832	no	yes	-0.234139	0.999949	no	0.247656	0.999989	no	0.441216	0.116346	no	0.451289	0.0886051	no	0.572962	0.00980896	yes
KH.C1.146	EPHA10/2/3/4/5/6/7/8	1.94885	3.8e-13	yes	yes	1.76037	2.99e-08	yes	yes	yes	-0.0170469	0.992714	no	0.183924	0.999984	no	0.0550451	0.999832	no	no	-0.234712	0.999949	no	0.0868087	0.999989	no	0.194566	0.923637	no	0.171797	0.999978	no	0.42916	0.0466618	yes
KH.C2.63	0	3.35122	4.11e-48	yes	yes	3.34887	3.83e-24	yes	yes	yes	1.56947	3.55e-10	yes	1.02012	0.00614903	yes	0.462454	0.999832	no	yes	-0.235304	0.999949	no	0.905121	0.0384643	yes	1.32044	7.28e-09	yes	0.962878	0.00748601	yes	1.30457	4.08e-08	yes
KH.C5.258	RNF38/44	0.824986	0.0238376	yes	no	-0.0650801	0.921884	no	no	no	-0.351724	0.193083	no	0.155626	0.999984	no	0.114146	0.999832	no	no	-0.0874206	0.999949	no	-0.0464791	0.999989	no	-0.211844	0.581808	no	-0.193122	0.899779	no	-0.166701	0.803949	no
KH.C9.371	DDR/1/2	2.50097	1.06e-19	yes	yes	0.867556	0.00987193	yes	no	yes	0.588485	0.00146079	yes	0.311842	0.999984	no	0.182067	0.999832	no	yes	-0.235825	0.999949	no	0.18032	0.999989	no	0.126178	0.999813	no	0.166588	0.999978	no	0.154137	0.999967	no
KH.C12.380	AGPAT3/4	1.79615	6.3e-17	yes	yes	0.521201	0.363611	no	no	yes	1.10643	0.000363846	yes	0.519861	0.194635	no	0.228899	0.999832	no	yes	-0.236614	0.999949	no	0.516691	0.00107384	yes	0.665447	3.4e-06	yes	0.208656	0.755684	no	0.221359	0.526178	no
KH.C3.753	0	4.39864	5.9e-11	yes	yes	3.67832	2.43e-08	yes	yes	yes	1.96444	0.0127308	yes	0.809966	0.999984	no	0.197374	0.999832	no	yes	-0.237609	0.999949	no	0.645141	0.999989	no	0.968278	0.957564	no	0.629779	0.999978	no	1.24684	0.839052	no
KH.C8.605	ROR/1/2	0.967112	0.000444046	yes	no	-1.44301	1.08e-09	no	no	no	-0.0448303	0.982139	no	0.105498	0.999984	no	-0.0188537	0.999832	no	no	-0.095103	0.999949	no	-0.0147809	0.999989	no	-0.0848389	0.999813	no	-0.120149	0.999978	no	-0.0941918	0.999967	no
KH.S1247.2	MOGS	2.42923	1.95e-24	yes	yes	2.24847	5.48e-11	yes	yes	yes	0.0813379	0.956751	no	0.306045	0.999984	no	0.150193	0.999832	no	no	-0.237899	0.999949	no	0.225212	0.999989	no	0.500617	0.0320058	yes	0.34187	0.511584	no	0.855896	2.84e-07	yes
KH.C3.830	SULT1A1/2/3/4	2.82589	1.26e-13	yes	yes	2.0598	3.79e-14	yes	yes	yes	-0.166106	0.770266	no	0.186222	0.999984	no	0.0539834	0.999832	no	no	-0.238831	0.999949	no	0.0772352	0.999989	no	0.370156	0.20774	no	0.336325	0.332842	no	0.553884	0.00100139	yes
KH.C1.423	CA1/13/2/3/5/7	3.9318	2.04e-76	yes	yes	2.92278	5.23e-25	yes	yes	yes	0.2181	0.547001	no	0.252992	0.999984	no	0.164126	0.999832	no	no	-0.242067	0.999949	no	0.319161	0.643827	no	0.736238	2.97e-08	yes	0.104233	0.999978	no	0.461672	0.000431276	yes
KH.C12.107	RPL10	0.401246	0.520748	no	no	0.73929	0.0444041	yes	no	no	-0.063543	0.987527	no	-0.00457723	0.999984	no	-0.0712922	0.999832	no	no	-0.0172285	0.999949	no	0.0512405	0.999989	no	0.0166154	0.999813	no	-0.0466138	0.999978	no	0.0216424	0.999967	no
KH.C9.355	RPL18	0.65683	0.335253	no	no	0.814816	0.00107662	yes	no	no	0.0307999	0.992714	no	-0.0168618	0.999984	no	-0.0760146	0.999832	no	no	0.0369619	0.999949	no	0.0430389	0.999989	no	0.0472815	0.999813	no	0.0772084	0.999978	no	0.0227222	0.999967	no
KH.C6.158	RPL24	0.997462	0.0782616	no	no	0.707155	0.0300817	yes	no	no	0.0797388	0.935372	no	-0.179764	0.999984	no	-0.108774	0.999832	no	no	-0.0242239	0.999949	no	-0.00766267	0.999989	no	-0.0045055	0.999813	no	0.0512053	0.999978	no	0.0411458	0.999967	no
KH.C3.237	RPL7A	0.755809	0.196019	no	no	0.774272	0.0107144	yes	no	no	-0.0717434	0.982608	no	-0.0167682	0.999984	no	-0.0457922	0.999832	no	no	0.0209941	0.999949	no	0.0665571	0.999989	no	0.0491981	0.999813	no	-0.0915755	0.999978	no	0.00332477	0.999967	no
KH.C1.335	TMCC1/2/3	2.42937	1.18e-13	yes	yes	2.4182	3.38e-07	yes	yes	yes	0.607653	0.00320624	yes	0.539302	0.0581138	no	0.433123	0.485441	no	yes	-0.243578	0.999949	no	0.313802	0.999989	no	0.485167	0.167485	no	0.270305	0.999978	no	0.356284	0.377827	no
KH.C2.1086	RPN2	0.553785	0.0402474	yes	no	0.390642	0.381464	no	no	no	-0.0876676	0.9458	no	0.0748982	0.999984	no	0.0203323	0.999832	no	no	-0.0164993	0.999949	no	0.0111642	0.999989	no	-0.0160203	0.999813	no	0.0567788	0.999978	no	0.0455309	0.999967	no
KH.C7.264	RPS12	1.01401	0.186555	no	no	0.648749	0.0425345	yes	no	no	-0.091288	0.984894	no	-0.106139	0.999984	no	-0.104819	0.999832	no	no	0.0171305	0.999949	no	0.0101387	0.999989	no	-0.0246731	0.999813	no	-0.0501385	0.999978	no	-0.0393735	0.999967	no
KH.C1.14	ARF1/3/6	0.410379	0.609325	no	no	1.10019	0.00749323	yes	yes	yes	2.55925	8.19e-07	yes	1.40037	0.162059	no	0.340368	0.999832	no	yes	-0.243704	0.999949	no	0.825684	0.333625	no	0.750851	0.22618	no	0.669259	0.663493	no	0.539716	0.579173	no
KH.S115.26	ANA1	2.02425	1.87e-07	yes	yes	1.49669	4.99e-05	yes	yes	yes	-0.21177	0.308917	no	0.0655332	0.999984	no	0.0675917	0.999832	no	no	-0.24563	0.999949	no	-0.023042	0.999989	no	0.0351695	0.999813	no	-0.11772	0.999978	no	0.196509	0.408307	no
KH.C11.89	NID1/2	2.08598	2.19e-20	yes	yes	1.58834	2.58e-05	yes	yes	yes	0.249609	0.399299	no	0.273153	0.39593	no	0.108832	0.999832	no	no	-0.246755	0.999949	no	0.181719	0.999989	no	0.153216	0.945674	no	0.0402326	0.999978	no	0.121232	0.999967	no
KH.C13.29	RPS5	0.888808	0.145437	no	no	0.901435	0.00794747	yes	no	no	-0.0172429	0.998202	no	-0.0867783	0.999984	no	-0.107344	0.999832	no	no	-0.00522766	0.999949	no	0.000432034	0.999989	no	-0.0568411	0.999813	no	-0.000440572	0.999978	no	-0.0318967	0.999967	no
KH.S761.1	RPS7	0.786753	0.107448	no	no	0.543556	0.0309609	yes	no	no	-0.0468529	0.986889	no	-0.0258006	0.999984	no	-0.153701	0.999832	no	no	0.0143879	0.999949	no	0.10812	0.999989	no	0.0645775	0.999813	no	-0.095103	0.999978	no	0.0694659	0.999967	no
KH.C8.620	0	2.48372	1.33e-05	yes	yes	2.67765	0.000417857	yes	yes	yes	0.689691	0.207981	no	0.501198	0.999984	no	-0.0444501	0.999832	no	no	-0.248942	0.999949	no	0.653779	0.179139	no	0.831546	0.0270332	yes	0.992993	0.000184823	yes	1.09487	0.000397687	yes
KH.C9.358	RPS9	0.831279	0.144014	no	no	0.759109	0.0283044	yes	no	no	-0.0133651	0.998202	no	-0.0689031	0.999984	no	-0.168005	0.999832	no	no	-0.00235991	0.999949	no	-0.050999	0.999989	no	-0.0364782	0.999813	no	-0.0325497	0.999978	no	-0.0204562	0.999967	no
KH.C2.187	PAPSS/1/2	2.64506	1.16e-48	yes	yes	1.86947	6.9e-09	yes	yes	yes	0.711896	0.0173675	yes	0.839989	0.00103476	yes	0.294126	0.999832	no	yes	-0.250442	0.999949	no	0.658239	0.0016304	yes	0.797288	4.4e-08	yes	0.678105	0.00284803	yes	0.80917	1.27e-09	yes
KH.C5.40	RSP-1	0.821282	0.000647436	yes	no	-0.112868	0.875343	no	no	no	0.0857685	0.847817	no	0.0465952	0.999984	no	-0.0382015	0.999832	no	no	-0.0314008	0.999949	no	0.00929326	0.999989	no	-0.0160831	0.999813	no	0.0300042	0.999978	no	0.0636221	0.999967	no
KH.C4.603	RSU1	0.829454	0.00141101	yes	no	0.853916	0.00503132	yes	no	no	0.652402	0.00284639	yes	0.384568	0.599006	no	0.131195	0.999832	no	yes	-0.0739432	0.999949	no	0.294788	0.999989	no	0.436037	0.0443861	yes	0.410646	0.1166	no	0.31146	0.420008	no
KH.L69.8	0	0.242801	NA	no	no	2.91169	0.00598388	yes	yes	yes	1.55685	0.266158	no	-0.179413	0.999984	no	-0.0884096	0.999832	no	no	-0.250714	0.999949	no	0.480948	0.999989	no	2.01043	0.0119782	yes	0.154685	0.999978	no	1.83312	0.0114118	yes
KH.C12.354	ALOX5	2.00269	0.000136088	yes	yes	2.84894	4.64e-16	yes	yes	yes	1.78998	1.3e-11	yes	1.00206	0.803414	no	-0.0309241	0.999832	no	yes	-0.251306	0.999949	no	0.745181	0.242014	no	0.925444	0.0163416	yes	0.677997	0.36352	no	0.776715	0.151205	no
KH.C4.335	LRP4/8	2.27358	7.68e-16	yes	yes	1.22081	0.0052372	yes	yes	yes	0.296612	0.22371	no	0.214034	0.999984	no	0.0560314	0.999832	no	no	-0.252483	0.999949	no	0.019419	0.999989	no	-0.103129	0.999813	no	-0.242279	0.717274	no	-0.106322	0.999967	no
KH.C5.197	S1PR1/4	-0.832016	0.209733	no	no	0.880268	0.0381156	yes	no	no	-0.626249	0.0123063	no	-0.21212	0.999984	no	0.0328471	0.999832	no	no	-0.27152	0.999949	no	-0.294932	0.999989	no	-0.538007	0.00825053	no	-0.576278	0.0565304	no	-0.50646	0.0709214	no
KH.C8.751	FREM1	1.77106	3e-16	yes	yes	2.79843	2e-17	yes	yes	yes	-0.0166847	0.99577	no	0.246374	0.999984	no	0.235119	0.999832	no	no	-0.252797	0.999949	no	0.0993313	0.999989	no	0.309742	0.167808	no	0.166035	0.999978	no	0.402413	0.144932	no
KH.C7.142	GNS	2.05824	6.98e-17	yes	yes	2.45878	2.85e-13	yes	yes	yes	-0.227229	0.832868	no	0.192186	0.999984	no	0.100287	0.999832	no	no	-0.255175	0.999949	no	0.0223488	0.999989	no	0.277954	0.140523	no	-0.0884869	0.999978	no	0.540405	0.000596197	yes
KH.C11.727	SAP18	-0.000361522	0.999578	no	no	0.714662	0.0157368	yes	no	no	2.94e-05	0.999938	no	0.00728214	0.999984	no	-0.029638	0.999832	no	no	0.0132643	0.999949	no	0.0440545	0.999989	no	0.0544034	0.999813	no	0.00362854	0.999978	no	0.104009	0.999967	no
KH.C4.105	SARDH	-0.16592	0.867843	no	no	0.960244	0.0192131	yes	no	no	-0.564603	0.209577	no	-0.0566412	0.999984	no	-0.156704	0.999832	no	no	-0.0589909	0.999949	no	-0.155333	0.999989	no	-0.136201	0.999813	no	-0.268256	0.711736	no	-0.086704	0.999967	no
KH.C10.424	SAV/1	0.960795	0.0255311	yes	no	-0.263104	0.488959	no	no	no	-0.358925	0.106914	no	0.100555	0.999984	no	0.0257143	0.999832	no	no	-0.0554248	0.999949	no	-0.128532	0.999989	no	-0.266435	0.36757	no	-0.339148	0.170565	no	-0.318882	0.172744	no
KH.C4.323	SBNO1	0.0964045	0.811534	no	no	0.928612	0.000207511	yes	no	no	-0.274435	0.204401	no	0.0932653	0.999984	no	-0.042525	0.999832	no	no	-0.0422908	0.999949	no	-0.0897683	0.999989	no	-0.138713	0.999813	no	-0.146096	0.999978	no	-0.137156	0.999967	no
KH.C12.35	SCAF4/8	0.631372	0.0242424	yes	no	-0.128262	0.839014	no	no	no	-0.209896	0.543259	no	0.0586737	0.999984	no	0.00587094	0.999832	no	no	-0.031396	0.999949	no	-0.075874	0.999989	no	-0.102045	0.999813	no	-0.182488	0.999978	no	-0.115198	0.999967	no
KH.C10.400	SCAMP/1/2/3	0.444927	0.259902	no	no	0.696434	0.0482882	yes	no	no	-0.00341826	0.999938	no	-0.0050041	0.999984	no	-0.019356	0.999832	no	no	0.0303471	0.999949	no	-0.00211209	0.999989	no	-0.113825	0.999813	no	-0.152774	0.999978	no	-0.0958958	0.999967	no
KH.C11.210	ACTN/1/2/3/4	2.79964	7.07e-24	yes	yes	2.29725	6.5e-08	yes	yes	yes	0.252363	0.511594	no	0.320522	0.338956	no	0.0755778	0.999832	no	no	-0.255889	0.999949	no	0.166431	0.999989	no	0.271458	0.250539	no	0.165729	0.999978	no	0.412437	0.00383145	yes
KH.C4.319	F13A1	1.61172	0.0046339	yes	yes	1.08267	0.0533913	no	no	yes	0.327553	0.695349	no	0.0990129	0.999984	no	-0.0985599	0.999832	no	no	-0.257674	0.999949	no	0.18423	0.999989	no	-0.0501354	0.999813	no	0.212424	0.999978	no	0.0629505	0.999967	no
KH.S511.3	0	1.49898	1.67e-05	yes	yes	1.24111	0.000390908	yes	yes	yes	0.0257864	0.992714	no	0.0949031	0.999984	no	0.127477	0.999832	no	no	-0.258749	0.999949	no	-0.0225014	0.999989	no	0.0349179	0.999813	no	-0.0493299	0.999978	no	0.0881889	0.999967	no
KH.C6.163	FLRT1/2/3	1.32507	5.18e-08	yes	yes	1.44572	0.000426523	yes	yes	yes	0.391304	0.151042	no	0.340922	0.28383	no	0.12983	0.999832	no	no	-0.259175	0.999949	no	0.333183	0.999989	no	0.417292	0.0607521	no	0.343209	0.399436	no	0.428835	0.00508478	yes
KH.C13.80	NAV1 (1 OF 3)	1.70261	9e-10	yes	yes	0.352889	0.430186	no	no	yes	-0.427741	0.0201795	no	-0.0171242	0.999984	no	-0.173836	0.999832	no	no	-0.260955	0.999949	no	-0.170983	0.999989	no	-0.36414	0.0361177	no	-0.280325	0.17731	no	-0.202927	0.579796	no
KH.C1.1276	CALM1/2	1.19054	0.494212	no	no	2.655	0.00625345	yes	yes	yes	1.76622	0.064463	no	1.53037	0.445014	no	0.675598	0.999832	no	no	-0.263127	0.999949	no	0.977823	0.999989	no	0.899482	0.856721	no	1.03992	0.999978	no	0.856297	0.978028	no
KH.C11.267	SEC23A	0.86148	0.00139583	yes	no	0.528521	0.0673092	no	no	no	0.0339463	0.9895	no	0.107812	0.999984	no	-0.0180458	0.999832	no	no	-0.0265311	0.999949	no	0.0701775	0.999989	no	0.0282627	0.999813	no	-0.033103	0.999978	no	-0.0249157	0.999967	no
KH.C14.328	SEC24A	0.817948	0.00583219	yes	no	-0.218141	0.694654	no	no	no	-0.0276782	0.992714	no	0.05871	0.999984	no	-0.0647211	0.999832	no	no	-0.0242415	0.999949	no	-0.0378431	0.999989	no	-0.137834	0.857434	no	-0.162115	0.942608	no	-0.143448	0.827592	no
KH.C7.217	SEC24C	0.519013	0.0210292	yes	no	0.330003	0.31524	no	no	no	-0.0743921	0.959403	no	0.0941376	0.999984	no	0.0205161	0.999832	no	no	-0.0458261	0.999949	no	0.00433378	0.999989	no	-0.0644507	0.999813	no	-0.0992965	0.999978	no	-0.0712468	0.999967	no
KH.C2.886	SEC31B	0.610771	0.0402271	yes	no	0.280577	0.54428	no	no	no	-0.136169	0.864506	no	0.069395	0.999984	no	-0.0101935	0.999832	no	no	-0.00330514	0.999949	no	-0.0109946	0.999989	no	-0.0958298	0.999813	no	-0.175088	0.999978	no	-0.113859	0.999967	no
KH.C5.114	SEC61A1/2	0.693145	0.0199661	yes	no	0.169047	0.86515	no	no	no	0.00295187	0.999938	no	0.16329	0.999984	no	0.0446368	0.999832	no	no	-0.0381181	0.999949	no	0.0412969	0.999989	no	0.00599938	0.999813	no	0.101138	0.999978	no	0.0924203	0.999967	no
KH.C13.110	KLF6/7	1.81194	6.16e-09	yes	yes	1.71838	3.02e-07	yes	yes	yes	0.944297	0.000628658	yes	0.495224	0.845198	no	0.220972	0.999832	no	yes	-0.263505	0.999949	no	0.46395	0.282586	no	0.620248	0.0343588	yes	0.480761	0.142592	no	0.637218	0.0126815	yes
KH.C7.260	TPM1/2	2.58511	4.52e-22	yes	yes	2.96254	4.93e-13	yes	yes	yes	1.13963	3.54e-09	yes	0.689996	0.0574225	no	0.214283	0.999832	no	yes	-0.263854	0.999949	no	0.564212	0.00181247	yes	0.761499	3.15e-06	yes	0.650921	2.37e-06	yes	0.804655	9.9e-09	yes
KH.C8.327	SEPHS1	0.613807	0.049689	yes	no	0.20439	0.728787	no	no	no	-0.0517387	0.966919	no	0.113477	0.999984	no	0.10204	0.999832	no	no	-0.0457413	0.999949	no	0.025476	0.999989	no	0.0361259	0.999813	no	0.0530957	0.999978	no	0.0804117	0.999967	no
KH.C4.262	SEPT10/11/6/8	0.0813794	0.845615	no	no	0.944197	0.0296101	yes	no	no	0.102776	0.884726	no	0.0946151	0.999984	no	0.124033	0.999832	no	no	-0.0279881	0.999949	no	-0.024731	0.999989	no	0.0266995	0.999813	no	0.118864	0.999978	no	0.108055	0.999967	no
KH.C2.313	IGF1/2	3.36339	4.32e-31	yes	yes	3.67646	1.93e-24	yes	yes	yes	0.832756	0.00037098	yes	0.463779	0.999984	no	0.279941	0.999832	no	yes	-0.264697	0.999949	no	0.483202	0.716572	no	0.802133	0.000360611	yes	0.895865	0.000280235	yes	1.26271	1.26e-10	yes
KH.L170.42	GNG10/12/2/3/4/5/7/8	1.91174	3.43e-05	yes	yes	1.82472	2.28e-05	yes	yes	yes	0.575454	0.00187751	yes	0.365986	0.633786	no	0.120477	0.999832	no	yes	-0.26519	0.999949	no	0.378426	0.242014	no	0.52607	0.00149735	yes	0.584323	0.000117877	yes	0.594293	0.000400389	yes
KH.L22.57	SI:ZFOS-1762D12.1	0.375677	0.687645	no	no	3.58121	6.54e-15	yes	yes	yes	2.26949	8.38e-15	yes	1.28644	0.015709	yes	0.945016	0.0441736	yes	yes	-0.265643	0.999949	no	1.22129	1.53e-06	yes	1.63492	3.15e-10	yes	1.25033	0.00016077	yes	0.844852	0.0342801	yes
KH.L99.11	0	3.15469	2.27e-15	yes	yes	2.94223	1.6e-06	yes	yes	yes	1.80561	0.000329334	yes	1.4548	0.274803	no	0.879055	0.999832	no	yes	-0.266189	0.999949	no	1.64915	0.000109023	yes	1.97112	6.89e-09	yes	1.61626	7.57e-05	yes	1.83004	5.38e-08	yes
KH.L83.2	SCRT1/2	1.97055	1.59e-07	yes	yes	0.492854	0.318932	no	no	yes	0.0377183	0.992714	no	-0.0594023	0.999984	no	-0.150796	0.999832	no	no	-0.266483	0.999949	no	-0.0791656	0.999989	no	-0.214219	0.840788	no	-0.148911	0.999978	no	-0.210154	0.709736	no
KH.C10.503	SFSWAP	0.805105	0.0148642	yes	no	0.289035	0.500714	no	no	no	-0.0492137	0.990057	no	0.164701	0.999984	no	-0.068484	0.999832	no	no	-0.111873	0.999949	no	-0.105271	0.999989	no	-0.192718	0.999813	no	-0.185373	0.999978	no	-0.132569	0.999967	no
KH.C7.121	CNGA1/2/3	1.18105	0.0082131	yes	yes	0.90211	0.020759	yes	no	yes	0.118244	0.963478	no	0.388767	0.999984	no	0.20393	0.999832	no	no	-0.268303	0.999949	no	0.155187	0.999989	no	0.115929	0.999813	no	0.171834	0.999978	no	0.00790195	0.999967	no
KH.C1.448	RAP1GAP/2	3.39098	4.97e-42	yes	yes	1.89467	4.02e-09	yes	yes	yes	0.50947	0.0271141	yes	0.363624	0.18503	no	0.0208023	0.999832	no	yes	-0.26833	0.999949	no	0.284913	0.882519	no	0.268722	0.23502	no	0.29535	0.575721	no	0.331593	0.0503406	no
KH.L152.54	SHF	0.976379	0.00620204	yes	no	-0.0822162	0.906312	no	no	no	-0.0112414	0.998202	no	-0.180168	0.999984	no	-0.221077	0.999832	no	no	-0.0353366	0.999949	no	0.0945038	0.999989	no	0.0873319	0.999813	no	-0.0261362	0.999978	no	0.0596509	0.999967	no
KH.C4.17	CADM1/2/3/4	1.71435	7.27e-18	yes	yes	2.51096	1.89e-15	yes	yes	yes	0.179795	0.630175	no	0.278221	0.999984	no	0.137936	0.999832	no	no	-0.269782	0.999949	no	0.194325	0.999989	no	0.380162	0.0754483	no	0.348016	0.132959	no	0.643326	1.06e-05	yes
KH.S744.3	MTHL10/3/4/6/7	2.01547	0.0243527	yes	yes	0.55922	0.697698	no	no	yes	0.02528	0.997914	no	0.173832	0.999984	no	-0.00746239	0.999832	no	no	-0.269948	0.999949	no	0.0706527	0.999989	no	0.239941	0.999813	no	0.134708	0.999978	no	0.107771	0.999967	no
KH.C1.1230	SI:CH211-13C6.2	0.648485	0.00768732	yes	no	0.591759	0.195844	no	no	no	0.347804	0.147792	no	0.0966434	0.999984	no	-0.044498	0.999832	no	no	-0.0231747	0.999949	no	0.0813326	0.999989	no	0.143965	0.999813	no	0.00349347	0.999978	no	-0.0132456	0.999967	no
KH.C12.677	CLEC-210	0.377575	0.744039	no	no	1.36299	0.00802777	yes	yes	yes	0.00448423	0.999938	no	0.0594876	0.999984	no	0.4272	0.999832	no	no	-0.271272	0.999949	no	0.254254	0.999989	no	1.90946	3.87e-07	yes	-0.0256514	0.999978	no	0.581051	0.571883	no
KH.C11.602	TLX1/2/3	1.38229	0.553658	no	no	5.21809	0.0225087	yes	yes	yes	2.69751	0.00757638	yes	1.33638	0.999984	no	0.869993	0.999832	no	yes	-0.27222	0.999949	no	1.05524	0.999989	no	1.21719	0.240152	no	1.38957	0.454663	no	1.52458	0.184636	no
KH.S2067.1	0	1.83398	0.00710142	yes	yes	1.09812	0.288073	no	no	yes	2.29136	0.00308457	yes	1.48542	0.398108	no	0.357533	0.999832	no	yes	-0.272726	0.999949	no	1.30042	0.292994	no	1.03617	0.29167	no	1.97075	0.00844713	yes	1.04132	0.379627	no
KH.L87.30	KCNN1/2/3	0.154791	0.91765	no	no	1.3111	0.000239797	yes	yes	yes	-0.862933	0.194213	no	-0.356643	0.999984	no	-0.206116	0.999832	no	no	-0.273604	0.999949	no	-0.341477	0.999989	no	-0.797163	0.00251145	no	-0.754332	0.0226285	no	-1.01856	0.00201531	no
KH.C9.422	DLGAP5	3.04163	6.02e-24	yes	yes	2.17851	2.17e-15	yes	yes	yes	0.00679675	0.999328	no	0.179053	0.999984	no	0.00384739	0.999832	no	no	-0.27443	0.999949	no	0.0514116	0.999989	no	0.0609588	0.999813	no	0.00935502	0.999978	no	0.24629	0.619665	no
KH.C1.196	ETV1/4/5	2.3919	6.34e-17	yes	yes	1.51015	1.96e-05	yes	yes	yes	0.0906037	0.941833	no	0.343512	0.401463	no	0.0596087	0.999832	no	no	-0.276123	0.999949	no	0.22358	0.999989	no	0.238152	0.507065	no	0.152116	0.999978	no	0.281837	0.164861	no
KH.C10.581	SIK3	0.613226	0.0651465	no	no	0.831788	0.00070771	yes	no	no	0.0428087	0.992714	no	0.184315	0.999984	no	0.032632	0.999832	no	no	-0.0529044	0.999949	no	-0.121737	0.999989	no	-0.107965	0.999813	no	-0.221652	0.999978	no	-0.158411	0.999967	no
KH.C9.133	UNC5A	2.48451	2.4e-11	yes	yes	0.371655	0.281028	no	no	yes	0.0387008	0.982608	no	0.166409	0.999984	no	-0.00585671	0.999832	no	no	-0.276254	0.999949	no	0.122502	0.999989	no	0.0845936	0.999813	no	-0.237016	0.511584	no	-0.177716	0.741312	no
KH.C11.61	SKA1	-0.398548	0.395676	no	no	0.931306	0.00820878	yes	no	no	0.742377	0.000321689	yes	0.0961637	0.999984	no	-0.0707409	0.999832	no	yes	-0.00242227	0.999949	no	0.198245	0.999989	no	0.304299	0.363472	no	0.522131	0.00981477	yes	0.524532	0.00479569	yes
KH.C8.355	FZR1	2.35905	7.3e-40	yes	yes	2.23147	2.78e-13	yes	yes	yes	0.610766	5.17e-05	yes	0.674796	0.0127204	yes	0.184982	0.999832	no	yes	-0.277615	0.999949	no	0.519913	0.00956987	yes	0.622204	0.00238053	yes	0.81116	6.09e-08	yes	0.914586	6.63e-07	yes
KH.L37.3	SLC12A4/5/6/7	0.81123	0.0105765	yes	no	0.412004	0.556108	no	no	no	0.00874455	0.998784	no	0.0529774	0.999984	no	-0.0378423	0.999832	no	no	-0.0459896	0.999949	no	-0.0128526	0.999989	no	-0.0051609	0.999813	no	-0.131296	0.999978	no	0.0320609	0.999967	no
KH.C1.759	SLC12A8	0.754819	0.0394495	yes	no	0.595643	0.381998	no	no	no	-0.126872	0.897063	no	-0.0373889	0.999984	no	-0.0134674	0.999832	no	no	-0.131728	0.999949	no	-0.0362442	0.999989	no	-0.0596966	0.999813	no	-0.0905357	0.999978	no	-0.0429084	0.999967	no
KH.C12.302	0	0.582232	0.524787	no	no	1.81542	2.02e-05	yes	yes	yes	-0.694717	0.126188	no	0.352531	0.999984	no	0.243575	0.999832	no	no	-0.280285	0.999949	no	-0.00412762	0.999989	no	0.0361343	0.999813	no	-0.0492835	0.999978	no	0.0674986	0.999967	no
KH.C4.353	GDPD1	0.850645	0.240681	no	no	1.82265	0.0173303	yes	yes	yes	1.31929	0.000502272	yes	0.959131	0.671793	no	0.765897	0.999832	no	yes	-0.281043	0.999949	no	0.557423	0.821042	no	0.810833	0.0132247	yes	0.608143	0.479868	no	0.526199	0.526505	no
KH.L24.41	0	0.413112	0.858153	no	no	1.86834	0.0198268	yes	yes	yes	-0.40018	0.97501	no	-0.546812	0.999984	no	-0.357904	0.999832	no	no	-0.28236	0.999949	no	-0.119276	0.999989	no	0.387926	0.999813	no	0.434344	0.999978	no	0.967499	0.999967	no
KH.C4.236	EHF	2.20564	8.14e-15	yes	yes	1.83185	7.16e-17	yes	yes	yes	0.249296	0.925032	no	0.167333	0.999984	no	0.14917	0.999832	no	no	-0.283696	0.999949	no	0.0518808	0.999989	no	0.441105	0.170195	no	0.0712062	0.999978	no	0.642045	0.00169146	yes
KH.S1208.1	0	0.213978	0.879185	no	no	2.17548	0.00418438	yes	yes	yes	-0.673147	0.729037	no	0.347484	0.999984	no	0.355215	0.999832	no	no	-0.287055	0.999949	no	0.000447946	0.999989	no	0.376583	0.999813	no	0.532977	0.999978	no	0.782759	0.368893	no
KH.C4.780	0	1.11157	0.309602	no	no	2.00974	0.0128869	yes	yes	yes	0.00279818	0.999938	no	-0.0717936	0.999984	no	-0.934518	NA	no	no	-0.287381	0.999949	no	0.667655	0.999989	no	0.644764	0.999813	no	0.760547	0.999978	no	1.5131	0.602929	no
KH.L108.20	NAV1/2/3	3.26311	9.55e-30	yes	yes	1.56931	7.73e-10	yes	yes	yes	0.656409	0.00238926	yes	0.620329	0.00616317	yes	0.364293	0.539832	no	yes	-0.288217	0.999949	no	0.361203	0.357093	no	0.497666	0.00176638	yes	0.402163	0.271479	no	0.521591	2.1e-05	yes
KH.C14.386	C6/7	0.809264	0.346689	no	no	2.19726	1.43e-10	yes	yes	yes	-1.24612	0.00523609	no	0.168153	0.999984	no	-0.0219728	0.999832	no	no	-0.288429	0.999949	no	-0.0603065	0.999989	no	-0.000735372	0.999813	no	-0.141772	0.999978	no	0.230026	0.993708	no
KH.C9.190	ANGPTL1/2/6	1.40823	0.00352503	yes	yes	0.691484	0.026579	yes	no	yes	-0.200421	0.911451	no	-0.419702	0.999984	no	-0.2909	0.999832	no	no	-0.289937	0.999949	no	-0.283756	0.999989	no	-0.296521	0.999813	no	-0.549948	0.201973	no	-0.525078	0.268496	no
KH.S854.5	CERS2/3/4	3.53079	3.14e-07	yes	yes	1.07982	0.0981631	no	no	yes	0.709998	0.384013	no	0.439856	0.999984	no	0.385166	0.999832	no	no	-0.290205	0.999949	no	0.724723	0.999989	no	1.91473	6.87e-06	yes	0.269777	0.999978	no	0.878497	0.51005	no
KH.C10.250	RBFOX1/2/3	2.75276	1.18e-22	yes	yes	1.73051	3.77e-07	yes	yes	yes	0.220513	0.495428	no	0.323153	0.304701	no	-0.0915688	0.999832	no	no	-0.293027	0.999949	no	0.185861	0.999989	no	0.144847	0.827603	no	0.0946397	0.999978	no	0.185885	0.444042	no
KH.L141.21	0	2.79436	0.000734494	yes	yes	-0.0927708	0.973595	no	no	yes	-0.315964	0.952694	no	-1.22854	0.999984	no	-0.160648	0.999832	no	no	-0.293836	0.999949	no	-0.495996	0.999989	no	-1.07075	0.467024	no	-0.805794	0.891078	no	-1.05282	0.481608	no
KH.L152.20	SLC35B4	0.958091	0.00143491	yes	no	0.742338	0.00318512	yes	no	no	0.0353953	0.992714	no	-0.0665681	0.999984	no	-0.0838667	0.999832	no	no	0.0424284	0.999949	no	0.0537776	0.999989	no	-0.00626465	0.999813	no	-0.0574288	0.999978	no	0.00179266	0.999967	no
KH.L4.14	0	3.26348	1.92e-07	yes	yes	0.992221	0.55314	no	no	yes	1.79545	3.04e-05	yes	1.12868	0.999984	no	0.319581	0.999832	no	yes	-0.294841	0.999949	no	0.17625	0.999989	no	0.481696	0.999813	no	0.568303	0.999978	no	0.370894	0.999967	no
KH.C4.683	0	1.62558	0.0033085	yes	yes	0.927691	0.163552	no	no	yes	0.642456	0.86807	no	-0.300155	0.999984	no	-0.893556	0.999832	no	no	-0.29521	0.999949	no	-0.217414	0.999989	no	-0.188462	0.999813	no	0.369874	0.999978	no	0.307177	0.999967	no
KH.C13.116	COL11A1/2	4.22585	5.05e-25	yes	yes	3.34598	1.05e-09	yes	yes	yes	0.406178	0.0183837	yes	0.421391	0.0221207	yes	0.110213	0.999832	no	yes	-0.296592	0.999949	no	0.263941	0.999989	no	0.236225	0.53365	no	0.0715794	0.999978	no	0.213844	0.59955	no
KH.C4.234	SLC39A9	0.950662	0.000499802	yes	no	0.52396	0.0632809	no	no	no	0.485218	0.0879386	no	0.366235	0.671793	no	0.0904298	0.999832	no	no	0.0205618	0.999949	no	0.426044	0.0453073	yes	0.518548	0.000115638	yes	0.385268	0.0351732	yes	0.450385	0.0013217	yes
KH.C1.729	0	2.29123	5.43e-13	yes	yes	0.145011	0.893565	no	no	yes	-0.29521	0.648722	no	0.171791	0.999984	no	0.0910581	0.999832	no	no	-0.300234	0.999949	no	-0.0785715	0.999989	no	0.0910018	0.999813	no	0.096855	0.999978	no	0.221218	0.999967	no
KH.C3.699	ABCG1/4	2.42201	5.77e-29	yes	yes	2.47879	1.33e-10	yes	yes	yes	1.1102	3.09e-08	yes	0.633511	0.0234754	yes	0.315142	0.820712	no	yes	-0.30044	0.999949	no	0.578761	0.0310686	yes	0.767056	5.81e-08	yes	0.841813	1.88e-05	yes	0.873405	6.2e-06	yes
KH.C1.925	NPHP3	3.66096	4.48e-05	yes	yes	4.40461	4.99e-06	yes	yes	yes	2.53507	0.00780144	yes	2.12483	0.200972	no	0.808237	0.999832	no	yes	-0.300978	0.999949	no	1.56647	0.00945362	yes	2.82868	6.07e-16	yes	2.14562	2.4e-05	yes	2.48809	2.24e-10	yes
KH.C9.406	SLC6A1/5	-0.205471	0.737516	no	no	0.706892	0.043941	yes	no	no	-0.468663	0.116215	no	-0.00746578	0.999984	no	-0.209838	0.999832	no	no	-0.127662	0.999949	no	-0.048944	0.999989	no	-0.251412	0.172802	no	-0.179065	0.97986	no	-0.108039	0.999967	no
KH.C2.1036	0	0.544049	0.586012	no	no	1.93921	0.000134474	yes	yes	yes	-0.510834	0.506407	no	-0.226005	0.999984	no	-0.349881	0.999832	no	no	-0.302716	0.999949	no	-0.380658	0.999989	no	-0.617415	0.223544	no	-0.492514	0.753958	no	-0.498048	0.449129	no
KH.S256.6	SLC6A5	0.498714	0.0312451	yes	no	-0.260527	0.613561	no	no	no	0.0871952	0.908735	no	0.20018	0.999984	no	0.121386	0.999832	no	no	-0.0219599	0.999949	no	0.0830609	0.999989	no	0.0994073	0.999813	no	0.0776474	0.999978	no	0.0864143	0.999967	no
KH.L37.28	SLC7A5	0.617525	0.0342259	yes	no	-0.0860516	0.9231	no	no	no	-0.31873	0.113535	no	0.0996462	0.999984	no	0.0279748	0.999832	no	no	-0.0424677	0.999949	no	0.00827406	0.999989	no	-0.109142	0.999813	no	-0.126866	0.999978	no	-0.0824957	0.999967	no
KH.C1.244	COL4A2/4/6	1.60048	3.59e-05	yes	yes	1.37895	0.320958	no	no	yes	0.0736147	0.963478	no	0.269467	0.671793	no	0.0510337	0.999832	no	no	-0.302789	0.999949	no	0.121716	0.999989	no	0.122987	0.999813	no	0.0719842	0.999978	no	0.270482	0.153832	no
KH.C1.726	SLC9A6/7/9	-0.350389	0.40495	no	no	0.725387	0.0499879	yes	no	no	0.128454	0.729286	no	0.0480702	0.999984	no	0.0899243	0.999832	no	no	0.033623	0.999949	no	-0.0897329	0.999989	no	0.147896	0.980032	no	0.016747	0.999978	no	0.261277	0.272027	no
KH.C3.767	XYLT1/2	2.53683	1.11e-22	yes	yes	2.88996	3.64e-19	yes	yes	yes	0.141939	0.81527	no	0.348814	0.482342	no	0.120041	0.999832	no	no	-0.305213	0.999949	no	0.287351	0.999989	no	0.518741	0.000266519	yes	0.343243	0.141256	no	0.683619	2.96e-08	yes
KH.S1633.1	HPSE/2	2.13598	0.0453472	yes	yes	2.33588	1.87e-05	yes	yes	yes	-0.666122	0.522862	no	-0.0384083	0.999984	no	-0.622867	0.999832	no	no	-0.307307	0.999949	no	0.156141	0.999989	no	-0.27895	0.999813	no	-0.0952568	0.999978	no	0.264212	0.999967	no
KH.L17.6	SLTM	0.923313	0.00240593	yes	no	0.300614	0.646044	no	no	no	-0.0856196	0.900079	no	0.0894183	0.999984	no	-0.0770837	0.999832	no	no	0.0318737	0.999949	no	-0.0114429	0.999989	no	-0.100307	0.999813	no	-0.180057	0.780985	no	-0.120732	0.956198	no
KH.L6.5	SMARCA2/4	0.903485	0.021723	yes	no	-0.168278	0.774165	no	no	no	-0.39134	0.189313	no	0.224384	0.999984	no	0.167371	0.999832	no	no	-0.0362386	0.999949	no	-0.0776932	0.999989	no	-0.140228	0.999813	no	-0.261006	0.8356	no	-0.183046	0.965686	no
KH.L107.1	SMARCC1/2	0.986713	0.00798264	yes	no	-0.384344	0.239482	no	no	no	-0.3615	0.0210988	no	0.0327753	0.999984	no	-0.0419061	0.999832	no	no	-0.0261508	0.999949	no	-0.0748289	0.999989	no	-0.207059	0.887812	no	-0.235332	0.966087	no	-0.145354	0.999967	no
KH.C3.345	0	0.741639	0.514881	no	no	2.08244	2.84e-05	yes	yes	yes	2.6387	8.97e-11	yes	1.42012	0.257183	no	1.11528	0.419639	no	yes	-0.308454	0.999949	no	1.19692	0.0096278	yes	2.77273	1.5e-17	yes	0.891331	0.156074	no	1.57614	0.000356819	yes
KH.C9.480	SMG7	0.635115	0.03245	yes	no	0.0436321	0.951578	no	no	no	-0.103152	0.931207	no	0.0422328	0.999984	no	-0.151771	0.999832	no	no	-0.0303879	0.999949	no	-0.102451	0.999989	no	-0.341069	0.0270768	no	-0.260775	0.250997	no	-0.282713	0.201251	no
KH.L154.10	SMTN	-0.804619	0.00651416	no	no	0.917822	0.0244049	yes	no	no	-0.374381	0.0765486	no	0.0143656	0.999984	no	-0.398119	0.732305	no	no	-0.07295	0.999949	no	-0.186724	0.999989	no	-0.44453	0.00885685	no	-0.314502	0.150915	no	-0.348307	0.073165	no
KH.C9.369	SNUPN	0.812541	0.00886863	yes	no	0.924621	0.0335052	yes	no	no	0.700078	0.0376775	yes	0.115218	0.999984	no	-0.0432792	0.999832	no	yes	0.105989	0.999949	no	0.12034	0.999989	no	0.317077	0.999813	no	0.262787	0.999978	no	0.539705	0.362772	no
KH.C2.764	SNX25	0.666381	0.00673294	yes	no	0.143398	0.837571	no	no	no	-0.121622	0.903061	no	-0.00318396	0.999984	no	-0.0388398	0.999832	no	no	-0.00948014	0.999949	no	0.0903497	0.999989	no	0.144079	0.999813	no	0.0786403	0.999978	no	0.147272	0.999967	no
KH.C9.778	FKBP10/9	2.8295	7.13e-19	yes	yes	3.20235	2.9e-12	yes	yes	yes	0.544175	0.000169042	yes	0.379333	0.294916	no	0.0975822	0.999832	no	yes	-0.319341	0.999949	no	0.302377	0.499169	no	0.648958	2.94e-07	yes	0.462142	0.00124746	yes	0.797903	1.41e-12	yes
KH.C10.119	0	2.89178	0.000552186	yes	yes	2.10062	0.104861	no	no	yes	2.493	0.380381	no	0.619355	0.999984	no	0.67242	0.999832	no	no	-0.322605	0.999949	no	1.18058	0.00107384	yes	0.757504	0.078484	no	1.1716	0.00016077	yes	0.518675	0.434255	no
KH.C9.228	SOB	0.815455	0.00223987	yes	no	0.156468	0.82008	no	no	no	-0.0588905	0.9899	no	-0.194137	0.999984	no	-0.225885	0.999832	no	no	-0.103239	0.999949	no	-0.195684	0.999989	no	-0.28182	0.609529	no	-0.012095	0.999978	no	-0.27961	0.500671	no
KH.C7.90	SORBS1/2/3	0.613813	0.0261307	yes	no	-0.137327	0.768157	no	no	no	-0.183456	0.746203	no	0.124166	0.999984	no	-0.163473	0.999832	no	no	0.00932901	0.999949	no	-0.0395301	0.999989	no	-0.11447	0.999813	no	-0.27698	0.703992	no	-0.132179	0.999967	no
KH.C1.641	SORCS1/2/3	0.193453	0.621622	no	no	0.702448	0.0093394	yes	no	no	-0.0836098	0.976685	no	0.0133605	0.999984	no	-0.0577685	0.999832	no	no	-0.0121176	0.999949	no	-0.00370064	0.999989	no	-0.0709401	0.999813	no	-0.0139376	0.999978	no	-0.0356683	0.999967	no
KH.C11.143	MYL12.1/2	2.07178	9.54e-16	yes	yes	2.43633	1.32e-06	yes	yes	yes	0.993889	6.24e-09	yes	0.540871	0.337008	no	0.101154	0.999832	no	yes	-0.328299	0.999949	no	0.588458	0.000774164	yes	0.734785	9.39e-06	yes	0.755512	1.46e-09	yes	0.806953	4.12e-09	yes
KH.S573.4	0	1.51456	0.219405	no	no	1.6692	0.0386249	yes	yes	yes	0.448098	0.965787	no	0.554732	0.999984	no	0.041234	0.999832	no	no	-0.330584	0.999949	no	0.758841	0.999989	no	0.68701	0.799493	no	0.483552	0.999978	no	0.661334	0.808577	no
KH.L24.35	0	0.217468	0.855929	no	no	1.81959	0.00272459	yes	yes	yes	-0.1348	0.915293	no	0.194511	0.999984	no	0.208787	0.999832	no	no	-0.333317	0.999949	no	0.0668389	0.999989	no	0.241113	0.581114	no	0.364093	0.249574	no	0.584875	0.0108406	yes
KH.C8.227	RNF41	2.79694	5.06e-16	yes	yes	1.44098	0.00385556	yes	yes	yes	-0.112599	0.959734	no	0.298029	0.999984	no	0.055426	0.999832	no	no	-0.335068	0.999949	no	0.0489773	0.999989	no	0.163565	0.999813	no	-0.00958162	0.999978	no	0.330815	0.407749	no
KH.L116.4	SPNS1/2/3	0.967588	2.06e-06	yes	no	0.785888	0.00197108	yes	no	no	-0.176336	0.480476	no	0.113161	0.999984	no	0.0323528	0.999832	no	no	-0.142988	0.999949	no	0.0465717	0.999989	no	0.187157	0.577359	no	0.0518432	0.999978	no	0.185727	0.62509	no
KH.C13.28	0	2.96195	1.59e-15	yes	yes	0.794993	0.0156538	yes	no	yes	0.0677587	0.965041	no	0.279552	0.745214	no	0.132538	0.999832	no	no	-0.337537	0.999949	no	0.0532305	0.999989	no	0.171271	0.980032	no	-0.0475767	0.999978	no	0.10753	0.999967	no
KH.L65.27	CPNE5/8/9	1.07932	0.00117786	yes	yes	0.931594	0.0278946	yes	no	yes	-0.0301274	0.992714	no	0.134405	0.999984	no	0.0326392	0.999832	no	no	-0.337786	0.999949	no	0.0231088	0.999989	no	0.00595753	0.999813	no	0.0215374	0.999978	no	0.0257894	0.999967	no
KH.C8.573	CALM1/2	2.02519	2.25e-11	yes	yes	1.34425	0.00648407	yes	yes	yes	1.19299	2.23e-05	yes	0.706747	0.0220164	yes	0.0306269	0.999832	no	yes	-0.338446	0.999949	no	0.750578	0.00308949	yes	1.04182	1.43e-07	yes	0.771411	0.000350713	yes	0.628309	0.0166164	yes
KH.C5.433	0	0.800749	0.726415	no	no	2.71324	3.6e-05	yes	yes	yes	-0.58054	0.856855	no	0.245861	0.999984	no	0.0916185	0.999832	no	no	-0.341177	0.999949	no	0.0937122	0.999989	no	-0.137484	0.999813	no	-0.123038	0.999978	no	-0.316936	0.999967	no
KH.L5.22	0	3.46113	1.52e-12	yes	yes	4.03896	6.15e-05	yes	yes	yes	2.36815	1.44e-06	yes	2.25222	2.71e-12	yes	1.02557	0.413122	no	yes	-0.343769	0.999949	no	1.86103	0.000146345	yes	2.13193	1.26e-05	yes	1.73226	0.000941265	yes	1.93133	3.7e-05	yes
KH.C14.539	SCYL	3.54717	2.13e-47	yes	yes	0.267723	0.761218	no	no	yes	0.777254	4.15e-06	yes	0.282958	0.999984	no	0.192471	0.999832	no	yes	-0.345128	0.999949	no	0.449762	0.0616058	no	0.816077	1.74e-08	yes	0.490509	0.0276879	yes	0.618727	6.8e-05	yes
KH.C11.636	SPRED1/2/3	2.99118	2.83e-20	yes	yes	0.453888	0.219926	no	no	yes	-0.0326964	0.992714	no	0.244155	0.999984	no	-0.0730994	0.999832	no	no	-0.347296	0.999949	no	0.0864033	0.999989	no	0.0228433	0.999813	no	0.0613272	0.999978	no	0.162143	0.999967	no
KH.S546.8	0	-0.0983079	0.960932	no	no	2.80704	2.76e-05	yes	yes	yes	-0.411305	0.792008	no	0.301959	0.999984	no	0.361473	0.999832	no	no	-0.347435	0.999949	no	0.0485154	0.999989	no	0.0955737	0.999813	no	0.161609	0.999978	no	0.173062	0.999967	no
KH.C7.633	COL2A1	4.40626	2.96e-44	yes	yes	3.02797	4.55e-15	yes	yes	yes	0.806198	1.14e-07	yes	0.815273	4.29e-05	yes	0.31981	0.9036	no	yes	-0.34766	0.999949	no	0.533833	0.031724	yes	0.709294	3.73e-07	yes	0.35651	0.117536	no	0.616141	4.78e-07	yes
KH.L18.18	SSR3	0.0385333	0.95166	no	no	0.718366	0.026713	yes	no	no	0.0479729	0.978755	no	-0.0422421	0.999984	no	-0.0410377	0.999832	no	no	-0.0400065	0.999949	no	-0.0150849	0.999989	no	-0.0208398	0.999813	no	0.0333857	0.999978	no	0.0526541	0.999967	no
KH.C8.434	ST7L	0.734042	0.0685363	no	no	0.951507	0.00103819	yes	no	no	-0.198478	0.603369	no	-0.112222	0.999984	no	0.0140445	0.999832	no	no	0.0231473	0.999949	no	0.0390178	0.999989	no	0.108828	0.999813	no	0.0610959	0.999978	no	0.149539	0.882654	no
KH.C1.356	MATN1/3/4	3.49204	5.97e-45	yes	yes	2.90615	2.1e-10	yes	yes	yes	0.324939	0.0623928	no	0.674861	0.000225959	yes	0.416015	0.419639	no	yes	-0.351272	0.999949	no	0.41421	0.511961	no	0.438041	0.0861987	no	0.730977	0.00808123	yes	0.862024	6.59e-06	yes
KH.C9.664	SLC5A2	2.03257	0.0267208	yes	yes	3.00043	4.04e-06	yes	yes	yes	0.873809	0.276151	no	0.555324	0.999984	no	0.393235	0.999832	no	no	-0.356299	0.999949	no	0.0224602	0.999989	no	0.483645	0.495506	no	0.156295	0.999978	no	0.506154	0.44643	no
KH.C2.1026	STARD13/8	0.94149	0.0218944	yes	no	0.480561	0.131004	no	no	no	-0.11237	0.881973	no	0.12742	0.999984	no	-0.00905648	0.999832	no	no	0.0103583	0.999949	no	-0.0537125	0.999989	no	-0.215698	0.733321	no	-0.30361	0.380458	no	-0.293761	0.443781	no
KH.C1.275	STAT5/6	0.621728	0.00928473	yes	no	0.567393	0.121091	no	no	no	0.418636	0.138686	no	0.28948	0.999984	no	0.040877	0.999832	no	no	-0.0547314	0.999949	no	0.226664	0.999989	no	0.429137	0.0116209	yes	0.16891	0.966087	no	0.219422	0.457711	no
KH.C9.7	PDE1C	3.1215	1.41e-25	yes	yes	1.8039	2.07e-08	yes	yes	yes	3.36302	5.22e-37	yes	2.51249	6.25e-09	yes	2.5408	8.33e-32	yes	yes	-0.360405	0.999949	no	2.37934	3.35e-16	yes	2.52971	1.77e-35	yes	2.03296	5.58e-10	yes	1.77525	2.44e-17	yes
KH.C12.381	STK19	0.834562	0.0211849	yes	no	0.923345	0.0362114	yes	no	no	0.929523	0.0010369	yes	0.292125	0.999984	no	-0.218588	0.999832	no	yes	-0.217192	0.999949	no	0.29806	0.999989	no	0.390367	0.041521	yes	0.49758	0.0132425	yes	0.452335	0.00687467	yes
KH.C7.308	STK24/25	0.627931	0.0159959	yes	no	0.508133	0.150275	no	no	no	-0.106593	0.951302	no	0.137075	0.999984	no	-0.0225427	0.999832	no	no	-0.0364194	0.999949	no	0.038472	0.999989	no	0.0108727	0.999813	no	0.0636449	0.999978	no	0.0262201	0.999967	no
KH.C4.12	STT3A	0.730923	0.00240355	yes	no	0.279182	0.748035	no	no	no	0.0812079	0.968083	no	0.136628	0.999984	no	-0.0407858	0.999832	no	no	-0.0801748	0.999949	no	0.190252	0.999989	no	0.198157	0.600966	no	0.121839	0.999978	no	0.200594	0.447644	no
KH.C10.609	R05H10.1/7	-0.552712	0.873893	no	no	1.89018	0.017771	yes	yes	yes	-0.362142	0.851043	no	0.322435	0.999984	no	0.166027	0.999832	no	no	-0.36444	0.999949	no	-0.231435	0.999989	no	0.596631	0.999813	no	0.108936	0.999978	no	0.711623	0.999967	no
KH.C2.667	FN1	3.73861	3.9e-30	yes	yes	3.11582	5.14e-14	yes	yes	yes	1.54064	2.27e-10	yes	1.19381	0.00037359	yes	0.50189	0.081304	no	yes	-0.366417	0.999949	no	0.917613	1.93e-05	yes	1.0914	1.61e-07	yes	1.06077	4.44e-07	yes	1.10072	5.73e-08	yes
KH.C9.131	TNC	3.10075	1.49e-27	yes	yes	3.39655	1.98e-18	yes	yes	yes	0.295177	0.442096	no	0.430318	0.275519	no	0.100618	0.999832	no	no	-0.368883	0.999949	no	0.221643	0.999989	no	0.218688	0.120263	no	0.12197	0.999978	no	0.378156	0.0013897	yes
KH.C12.11	0	2.63074	2.79e-13	yes	yes	2.46742	1.3e-18	yes	yes	yes	1.00885	0.000102304	yes	0.472143	0.427626	no	0.159157	0.999832	no	yes	-0.375107	0.999949	no	0.523875	0.042575	yes	0.66295	0.00114384	yes	0.67697	0.00131998	yes	0.77982	8.03e-07	yes
KH.C9.187	COL18A1	3.43244	1.82e-25	yes	yes	1.76097	2.65e-06	yes	yes	yes	0.179314	0.671024	no	0.47551	0.0173292	yes	0.255189	0.999832	no	yes	-0.375188	0.999949	no	0.218186	0.999989	no	0.229446	0.303512	no	0.130759	0.999978	no	0.383733	0.00453746	yes
KH.C11.328	SERPINC1	3.68866	1.41e-25	yes	yes	3.39957	2.92e-20	yes	yes	yes	1.10176	8.61e-09	yes	1.08856	0.000341043	yes	0.685608	0.00584737	yes	yes	-0.377327	0.999949	no	0.913696	0.0708912	no	1.1495	5.91e-05	yes	0.75505	0.119899	no	1.10732	3.6e-05	yes
KH.C10.401	0	2.56611	3.45e-36	yes	yes	1.37124	1.46e-06	yes	yes	yes	0.954548	8.78e-06	yes	0.943914	0.000727418	yes	0.362908	0.999832	no	yes	-0.380308	0.999949	no	0.643455	0.109092	no	0.48797	0.0589449	no	0.744397	0.0309294	yes	0.470126	0.0220485	yes
KH.C9.102	FAM78A/B	1.23396	0.0004524	yes	yes	-0.123815	0.826906	no	no	yes	-0.182776	0.870446	no	0.26844	0.999984	no	0.365349	0.907268	no	no	-0.380424	0.999949	no	-0.09652	0.999989	no	-0.685797	0.00216161	no	-0.560779	0.029443	no	-0.663536	0.0465726	no
KH.C10.404	SYK	0.949985	0.0407354	yes	no	0.531652	0.32584	no	no	no	-0.0173068	0.998202	no	0.00806361	0.999984	no	-0.0494196	0.999832	no	no	-0.103515	0.999949	no	0.133197	0.999989	no	0.164035	0.999813	no	0.160807	0.999978	no	0.204206	0.999967	no
KH.C3.551	PELI1/2/3	3.30433	5.08e-46	yes	yes	3.18319	1.02e-18	yes	yes	yes	0.921008	2.25e-07	yes	0.610468	0.058917	no	0.392471	0.732305	no	yes	-0.382351	0.999949	no	0.502686	0.00123455	yes	0.890233	1.89e-12	yes	0.64899	3.52e-07	yes	0.978754	9.82e-15	yes
KH.C12.398	T07G12.2/5	0.970836	0.00830175	yes	no	0.747402	0.0642267	no	no	no	0.0554547	0.987112	no	0.0374559	0.999984	no	0.207521	0.999832	no	no	-0.0126875	0.999949	no	0.00603	0.999989	no	0.0533938	0.999813	no	0.0109972	0.999978	no	0.0543885	0.999967	no
KH.C5.81	T24B8.4	0.576389	0.0196477	yes	no	0.00144171	0.998707	no	no	no	-0.462346	0.0121137	no	0.13935	0.999984	no	0.0609386	0.999832	no	no	-0.0213411	0.999949	no	-0.0989767	0.999989	no	-0.118262	0.999813	no	-0.217854	0.999978	no	-0.0914342	0.999967	no
KH.S643.4	noto16	2.32597	8.54e-10	yes	yes	1.79475	2.36e-15	yes	yes	yes	0.199598	0.611577	no	0.177802	0.999984	no	-0.0293333	0.999832	no	no	-0.38376	0.999949	no	0.186886	0.999989	no	0.206206	0.76218	no	0.172193	0.999978	no	0.283839	0.174229	no
KH.L60.14	TAF9	0.489095	0.359046	no	no	0.706794	0.0247942	yes	no	no	-0.00691826	0.99932	no	0.0530903	0.999984	no	-0.0619477	0.999832	no	no	0.090338	0.999949	no	0.0848891	0.999989	no	0.0208603	0.999813	no	-0.100236	0.999978	no	-0.0222387	0.999967	no
KH.C12.606	TAG-218	0.95011	0.00166376	yes	no	0.729542	0.0516681	no	no	no	0.00503547	0.999938	no	0.246123	0.999984	no	0.166083	0.999832	no	no	0.00160665	0.999949	no	0.00262208	0.999989	no	-0.0117391	0.999813	no	-0.157656	0.999978	no	0.00724928	0.999967	no
KH.C7.739	0	4.63657	1.41e-25	yes	yes	3.15035	2.98e-21	yes	yes	yes	0.818578	1.98e-07	yes	0.666214	0.0184669	yes	0.16834	0.999832	no	yes	-0.385461	0.999949	no	0.547243	0.0116461	yes	0.697346	3.19e-06	yes	0.378509	0.0816617	no	0.646898	1.18e-05	yes
KH.L71.19	APBA1/2	2.05229	3.88e-14	yes	yes	2.03191	4.98e-06	yes	yes	yes	1.23416	4.29e-06	yes	0.870632	0.0782843	no	0.400457	0.999832	no	yes	-0.385494	0.999949	no	0.66446	4.62e-06	yes	0.727765	1.75e-08	yes	1.01241	2.77e-06	yes	0.95038	6.2e-06	yes
KH.C7.728	FCN1/2/3	2.25055	0.0111552	yes	yes	2.40583	1.45e-05	yes	yes	yes	2.58997	2.84e-06	yes	2.07372	0.0167134	yes	1.60993	0.0245539	yes	yes	-0.390521	0.999949	no	1.871	4.29e-06	yes	2.23017	1.65e-08	yes	2.54172	3.08e-13	yes	2.53446	5.22e-12	yes
KH.L92.11	LPHN1/2/3	1.25791	0.14118	no	no	1.59203	0.000311508	yes	yes	yes	0.430222	0.919797	no	-0.357479	0.999984	no	-0.205049	0.999832	no	no	-0.401158	0.999949	no	-0.217452	0.999989	no	0.301365	0.999813	no	-0.120485	0.999978	no	0.58633	0.95259	no
KH.L4.22	AKAP2	3.47416	1.28e-31	yes	yes	1.92165	2.78e-13	yes	yes	yes	0.710016	0.00171252	yes	0.494074	0.0071264	yes	0.0055665	0.999832	no	yes	-0.401558	0.999949	no	0.432867	0.179139	no	0.404724	0.00106305	yes	0.417478	0.0400346	yes	0.477812	2.65e-05	yes
KH.C1.603	TAOK1/2/3	0.589111	0.0146514	yes	no	0.54675	0.0501737	no	no	no	0.288612	0.246805	no	0.306101	0.491103	no	0.236033	0.999832	no	no	0.0855761	0.999949	no	0.106109	0.999989	no	0.0770086	0.999813	no	-0.0630665	0.999978	no	-0.0395656	0.999967	no
KH.L102.8	TBC1D13	0.106835	0.884006	no	no	0.961096	0.0177036	yes	no	no	0.259485	0.650596	no	0.184374	0.999984	no	0.382036	0.999832	no	no	-0.0770275	0.999949	no	0.159154	0.999989	no	0.194299	0.934807	no	0.116399	0.999978	no	0.0146221	0.999967	no
KH.S1552.1	HPD	2.37014	1.4e-12	yes	yes	1.87856	4.46e-05	yes	yes	yes	1.67963	0.000102404	yes	1.15143	0.0184669	yes	0.930515	0.0540405	no	yes	-0.406346	0.999949	no	0.777691	0.042575	yes	1.03326	0.000304928	yes	0.908502	0.00137412	yes	0.697255	0.0171434	yes
KH.C10.305	TBP	0.157847	0.76184	no	no	0.929534	0.0016406	yes	no	no	0.0704028	0.967054	no	-0.161123	0.999984	no	-0.0179131	0.999832	no	no	0.0237597	0.999949	no	-0.0653436	0.999989	no	-0.050296	0.999813	no	0.0501543	0.999978	no	0.010726	0.999967	no
KH.C3.487	SLC16A8/12	1.90677	5.57e-06	yes	yes	1.66978	5.83e-05	yes	yes	yes	2.79684	9.58e-38	yes	2.00956	0.0004432	yes	1.27513	0.00181382	yes	yes	-0.406559	0.999949	no	1.79723	0.00146225	yes	2.28779	1.05e-11	yes	1.24555	0.0998945	no	1.35355	0.00311674	yes
KH.C5.364	TCEB2	-0.557865	0.221734	no	no	0.866307	0.0454528	yes	no	no	0.0708014	0.966919	no	-0.226837	0.999984	no	-0.221746	0.999832	no	no	-0.03185	0.999949	no	-0.0990609	0.999989	no	-0.0343795	0.999813	no	0.0519538	0.999978	no	-0.0044154	0.999967	no
KH.C6.71	TCF7L1/2	0.688983	0.0446194	yes	no	-0.617277	0.0420432	no	no	no	0.0100571	0.997914	no	0.152324	0.999984	no	0.0800436	0.999832	no	no	-0.0757877	0.999949	no	0.0374044	0.999989	no	-0.111334	0.999813	no	-0.0671346	0.999978	no	-0.0903863	0.999967	no
KH.L153.113	0	4.86716	1.72e-22	yes	yes	3.55958	2.26e-10	yes	yes	yes	0.637585	0.624402	no	0.361123	0.999984	no	0.135563	0.999832	no	no	-0.407088	0.999949	no	0.261672	0.999989	no	0.396739	0.999813	no	0.127781	0.999978	no	0.164011	0.999967	no
KH.C8.135	GCNT1/3	2.64217	1.82e-26	yes	yes	2.08388	0.000105203	yes	yes	yes	0.457164	0.293479	no	0.480377	0.716009	no	0.0757246	0.999832	no	no	-0.409294	0.999949	no	0.320797	0.694745	no	0.507116	0.0176647	yes	0.505222	0.0201444	yes	0.654972	0.000305708	yes
KH.C8.811	0	2.74345	0.00273062	yes	yes	1.34484	0.485739	no	no	yes	5.7646	2.01e-68	yes	4.85898	0.000130347	yes	2.22018	0.0829722	no	yes	-0.411594	0.999949	no	4.26165	2.69e-27	yes	4.33461	7.7e-35	yes	5.35282	3.53e-49	yes	4.98735	1.15e-51	yes
KH.C3.569	THAP5	0.637244	0.00945266	yes	no	0.356731	0.540615	no	no	no	-0.470422	0.0218462	no	-0.065619	0.999984	no	0.0112987	0.999832	no	no	0.0458974	0.999949	no	-0.156872	0.999989	no	-0.284064	0.0458329	no	-0.271702	0.136912	no	-0.235723	0.300445	no
KH.C1.8	CLDN1/18/2/5/8	1.8776	0.0399996	yes	yes	-0.133412	0.9464	no	no	yes	1.54994	0.00207073	yes	0.986402	0.999984	no	0.718433	0.999832	no	yes	-0.417579	0.999949	no	1.00666	0.929556	no	2.72052	1.29e-15	yes	0.615144	0.999978	no	1.75106	0.00081104	yes
KH.S655.2	COL4A1/3/5	2.44858	5.6e-10	yes	yes	1.62293	0.145034	no	no	yes	-0.00372612	0.999938	no	0.242475	0.999984	no	0.0943712	0.999832	no	no	-0.41905	0.999949	no	-0.0116209	0.999989	no	-0.0698826	0.999813	no	-0.09297	0.999978	no	0.178017	0.828446	no
KH.C5.363	GPR161	3.91212	4.28e-49	yes	yes	3.88222	8.34e-34	yes	yes	yes	0.121051	0.89232	no	0.188914	0.999984	no	-0.00880555	0.999832	no	no	-0.421548	0.999949	no	0.186326	0.999989	no	0.578626	0.0134324	yes	0.379117	0.497729	no	0.836574	3.6e-06	yes
KH.L37.44	DNMT4/5/6/8	2.04048	1.81e-09	yes	yes	1.38286	0.000469025	yes	yes	yes	0.441185	0.581817	no	0.592497	0.999984	no	0.471147	0.999832	no	no	-0.427802	0.999949	no	0.421808	0.999989	no	0.509725	0.240121	no	0.178464	0.999978	no	0.690556	0.0883985	no
KH.C12.40	VPS4A	2.04133	0.00478247	yes	yes	3.55375	4.2e-24	yes	yes	yes	1.92344	0.000410308	yes	0.584615	0.999984	no	0.658306	0.999832	no	yes	-0.434279	0.999949	no	1.38019	0.0165332	yes	2.41058	5.74e-11	yes	1.25493	0.0725234	no	1.55147	0.00962473	yes
KH.C11.313	FoxAa	5.11112	7.56e-45	yes	yes	3.16417	2.43e-23	yes	yes	yes	0.227244	0.458587	no	0.674016	0.00244553	yes	0.361856	0.999832	no	yes	-0.43484	0.999949	no	0.3786	0.189549	no	1.11725	9.45e-28	yes	0.6239	0.000318212	yes	1.3227	4.02e-36	yes
KH.C6.155	FLRT1/2/3	3.03187	1.58e-24	yes	yes	1.81733	1.28e-05	yes	yes	yes	1.14883	9.92e-08	yes	0.788367	0.000419195	yes	0.348129	0.999832	no	yes	-0.442424	0.999949	no	0.431771	0.537352	no	0.675931	0.000603667	yes	0.439027	0.446967	no	0.885519	9.86e-08	yes
KH.C7.132	0	2.89504	1.08e-07	yes	yes	2.46438	8.03e-06	yes	yes	yes	0.445987	0.671381	no	0.559624	0.999984	no	0.532178	0.999832	no	no	-0.446367	0.999949	no	0.405855	0.999989	no	0.631792	0.664374	no	0.619338	0.916046	no	0.778328	0.47555	no
KH.C1.650	0	2.9949	5.44e-08	yes	yes	2.25271	8.49e-05	yes	yes	yes	2.86689	3.78e-17	yes	1.45255	0.147827	no	0.385612	0.999832	no	yes	-0.447558	0.999949	no	1.51091	0.00466051	yes	1.54339	6.03e-06	yes	1.10749	0.0062837	yes	1.57979	2.67e-06	yes
KH.L37.14	0	1.8928	0.016444	yes	yes	1.72787	0.00611546	yes	yes	yes	0.589014	0.689704	no	0.558332	0.999984	no	0.128146	0.999832	no	no	-0.450304	0.999949	no	0.259317	0.999989	no	0.590374	0.850597	no	0.569862	0.999978	no	0.788324	0.549613	no
KH.C1.780	TKT	0.49694	0.0229663	yes	no	0.402416	0.378411	no	no	no	-0.107846	0.884147	no	0.164882	0.999984	no	0.0821868	0.999832	no	no	0.000403861	0.999949	no	0.036974	0.999989	no	0.0818271	0.999813	no	0.0667016	0.999978	no	0.104084	0.999967	no
KH.L96.50	TLE1/2/3/4	0.81335	0.00472413	yes	no	-0.451262	0.261604	no	no	no	-0.0743635	0.968083	no	0.0435743	0.999984	no	0.183211	0.999832	no	no	-0.0193096	0.999949	no	-0.0159972	0.999989	no	-0.0821969	0.999813	no	-0.114975	0.999978	no	-0.146533	0.999967	no
KH.L153.55	0	4.1639	4.4e-08	yes	yes	3.31426	3.96e-05	yes	yes	yes	0.795543	0.74303	no	0.309969	0.999984	no	-0.0178777	0.999832	no	no	-0.455853	0.999949	no	0.225841	0.999989	no	0.420422	0.999813	no	0.167577	0.999978	no	0.19787	0.999967	no
KH.L96.87	TBX2/3	3.58136	3.11e-27	yes	yes	2.13629	9.16e-14	yes	yes	yes	0.375252	0.220279	no	0.600058	0.0196264	yes	0.183197	0.999832	no	yes	-0.462646	0.999949	no	0.363494	0.720425	no	0.58028	0.000250241	yes	0.398525	0.0565433	no	0.630688	3.43e-06	yes
KH.C3.14	TLN1/2	3.83166	2.27e-73	yes	yes	2.94301	7.76e-17	yes	yes	yes	0.615356	0.00659246	yes	0.626218	0.0225705	yes	0.422491	0.450848	no	yes	-0.46394	0.999949	no	0.297445	0.999989	no	0.570576	0.00428902	yes	0.332431	0.570052	no	0.775645	6.17e-06	yes
KH.C7.28	TMC5/6	0.148721	0.745947	no	no	0.731683	0.016784	yes	no	no	0.0569918	0.968083	no	0.00777024	0.999984	no	0.114883	0.999832	no	no	-0.00110802	0.999949	no	0.00280788	0.999989	no	0.0118332	0.999813	no	0.0724412	0.999978	no	-0.0203285	0.999967	no
KH.C12.72	NTN1/2/3/5	3.73284	2.93e-45	yes	yes	3.27264	8.91e-16	yes	yes	yes	0.796229	4.84e-09	yes	0.897648	5.13e-07	yes	0.27847	0.999832	no	yes	-0.465823	0.999949	no	0.753638	0.00650422	yes	1.14281	1.17e-15	yes	0.802747	2.41e-06	yes	1.09506	8.73e-17	yes
KH.L53.16	TMED10	-0.590063	0.0994509	no	no	0.601116	0.0191959	yes	no	no	0.0178038	0.99272	no	-0.0930342	0.999984	no	-0.111066	0.999832	no	no	0.00350851	0.999949	no	-0.0501863	0.999989	no	-0.0709942	0.999813	no	0.0383995	0.999978	no	-0.0117331	0.999967	no
KH.C9.698	GPX7/8	4.1872	2.97e-52	yes	yes	3.59678	1.58e-18	yes	yes	yes	0.792757	7.44e-06	yes	0.453277	0.633786	no	0.0984686	0.999832	no	yes	-0.466702	0.999949	no	0.494332	0.177597	no	0.836962	6.76e-05	yes	0.747875	0.000341319	yes	0.99757	4.63e-06	yes
KH.C14.103	TMEM131	0.556355	0.00914302	yes	no	0.211778	0.647486	no	no	no	-0.254399	0.66428	no	0.161852	0.999984	no	0.0823988	0.999832	no	no	-0.0202485	0.999949	no	-0.0830197	0.999989	no	-0.108601	0.999813	no	-0.16884	0.999978	no	-0.117724	0.999967	no
KH.C11.670	TMEM184A	0.741801	0.022868	yes	no	0.925361	0.00912941	yes	no	no	0.306536	0.256177	no	0.202733	0.999984	no	0.067414	0.999832	no	no	-0.0364488	0.999949	no	0.190282	0.999989	no	0.239612	0.735186	no	0.182468	0.999978	no	0.129094	0.999967	no
KH.L170.96	0	1.88495	0.00795018	yes	yes	2.15052	0.000168269	yes	yes	yes	-0.472841	0.590882	no	-0.00142593	0.999984	no	-0.0379646	0.999832	no	no	-0.475118	0.999949	no	-0.111259	0.999989	no	-0.437146	0.872821	no	0.220378	0.999978	no	0.0184031	0.999967	no
KH.C8.696	FAM166B	1.49699	0.000259808	yes	yes	1.123	0.103249	no	no	yes	0.70648	0.164224	no	0.906396	0.0763547	no	0.17792	0.999832	no	no	-0.475496	0.999949	no	0.999089	1.49e-05	yes	1.42498	7.25e-13	yes	0.982932	0.000612862	yes	1.36623	3.31e-15	yes
KH.L139.11	CABZ01050100.1	0.797444	0.787306	no	no	3.18526	1.45e-06	yes	yes	yes	-0.357173	0.882885	no	0.211735	0.999984	no	0.60686	0.999832	no	no	-0.475561	0.999949	no	-0.000397915	0.999989	no	0.192746	0.999813	no	-0.0424411	0.999978	no	0.30276	0.999967	no
KH.L13.5	TMEM55A	0.272378	0.552987	no	no	0.766348	0.0272855	yes	no	no	0.138993	0.897063	no	0.252532	0.999984	no	0.127433	0.999832	no	no	0.0646616	0.999949	no	0.280695	0.933154	no	0.298706	0.319575	no	0.182066	0.966087	no	0.3019	0.0527706	no
KH.L153.88	TMEM57	0.676463	0.012077	yes	no	0.746166	0.0328724	yes	no	no	0.248351	0.386143	no	0.238806	0.999984	no	0.22703	0.999832	no	no	0.016504	0.999949	no	0.0819046	0.999989	no	0.156082	0.999813	no	-0.0293718	0.999978	no	0.0773669	0.999967	no
KH.C9.374	ADGRD1/2	4.20101	9.78e-29	yes	yes	3.28239	7.29e-18	yes	yes	yes	2.01993	2.42e-13	yes	1.72647	0.000207805	yes	1.39526	4.62e-08	yes	yes	-0.479375	0.999949	no	1.47425	6.88e-12	yes	1.94751	3.48e-32	yes	1.6537	3.84e-14	yes	1.92059	2.2e-34	yes
KH.C3.501	0	1.83551	0.0176128	yes	yes	1.01661	0.246367	no	no	yes	0.00862974	0.999938	no	-0.140532	0.999984	no	0.00814492	0.999832	no	no	-0.484057	0.999949	no	0.382642	0.999989	no	0.809885	0.571688	no	1.51714	0.0396749	yes	1.55445	0.00493406	yes
KH.C2.769	0	3.22852	5.6e-23	yes	yes	-0.670041	0.0180477	no	no	yes	0.291952	0.609188	no	0.499278	0.336542	no	-0.0240908	0.999832	no	no	-0.485696	0.999949	no	0.246046	0.999989	no	0.415924	0.244055	no	0.428353	0.700864	no	0.469779	0.126679	no
KH.C10.17	SEMA6D	2.91755	4.29e-22	yes	yes	1.76329	6.56e-11	yes	yes	yes	0.571267	0.0643873	no	0.612321	0.0400423	yes	0.362068	0.999832	no	yes	-0.492973	0.999949	no	0.35858	0.999989	no	0.428264	0.435951	no	0.432698	0.757536	no	0.489254	0.144178	no
KH.C1.669	CASZ1	3.54323	8.57e-35	yes	yes	2.31282	1.3e-17	yes	yes	yes	0.22035	0.558418	no	0.393091	0.360735	no	0.166959	0.999832	no	no	-0.495157	0.999949	no	0.128075	0.999989	no	0.111964	0.999813	no	0.200501	0.999978	no	0.338221	0.0351887	yes
KH.C10.184	0	1.1934	0.583044	no	no	2.31074	0.0473067	yes	yes	yes	0.509939	0.949833	no	1.38633	0.999984	no	1.81008	0.999832	no	no	-0.498337	0.999949	no	-0.32872	0.999989	no	0.116779	0.999813	no	-0.0321577	0.999978	no	-0.0378936	0.999967	no
KH.C11.251	TNFRSF1B	1.20522	0.377409	no	no	1.92002	0.0116292	yes	yes	yes	3.80306	8.62e-09	yes	3.38169	0.0592875	no	1.51893	0.999832	no	yes	-0.501685	0.999949	no	2.41842	1.66e-05	yes	1.70993	0.0166521	yes	2.71221	4.04e-07	yes	1.87348	0.0034472	yes
KH.C4.370	ADAMTSL5	3.85232	5.82e-26	yes	yes	2.92309	1.19e-14	yes	yes	yes	0.435684	0.114304	no	0.650126	0.0360401	yes	0.443656	0.747481	no	yes	-0.504679	0.999949	no	0.42303	0.999989	no	0.488726	0.264959	no	0.683426	0.119667	no	0.869293	0.00024446	yes
KH.C12.487	PRSS12	3.75609	2.28e-36	yes	yes	2.93447	2.58e-17	yes	yes	yes	1.54441	1.23e-08	yes	0.862641	0.00109361	yes	0.404382	0.82572	no	yes	-0.506267	0.999949	no	0.770339	0.0383586	yes	0.57879	0.161813	no	0.467531	0.28934	no	0.533256	0.0728638	no
KH.C11.456	MYH10/11/14/9	3.19923	1.75e-44	yes	yes	2.98123	1.39e-17	yes	yes	yes	0.838232	2.29e-05	yes	0.863363	0.000194584	yes	0.321976	0.999832	no	yes	-0.519691	0.999949	no	0.642721	0.0102056	yes	0.732662	1.78e-06	yes	0.656073	0.00505713	yes	0.831162	7.1e-10	yes
KH.L38.7	TPR	0.730197	0.0206991	yes	no	-0.0861646	0.902069	no	no	no	-0.276258	0.165924	no	0.117493	0.999984	no	0.0826377	0.999832	no	no	-0.0369587	0.999949	no	-0.0756075	0.999989	no	-0.107535	0.999813	no	-0.216823	0.999978	no	-0.131681	0.999967	no
KH.L25.5	0	3.86004	9.25e-38	yes	yes	-0.0679751	0.941742	no	no	yes	0.567023	0.117119	no	0.602958	0.14091	no	-0.13556	0.999832	no	no	-0.520456	0.999949	no	0.550788	0.151891	no	0.589034	0.0113073	yes	0.667514	0.0373469	yes	0.685202	0.000119738	yes
KH.C4.592	0	2.18118	0.0266764	yes	yes	0.397057	0.834538	no	no	yes	0.778063	0.661399	no	-0.222353	0.999984	no	-0.406798	0.999832	no	no	-0.521514	0.999949	no	0.368608	0.999989	no	0.390356	0.999813	no	0.312529	0.999978	no	-0.0123304	0.999967	no
KH.C2.1142	0	2.44673	6.38e-08	yes	yes	-1.04366	0.169838	no	no	yes	0.215299	0.926806	no	0.896093	0.688083	no	0.383177	0.999832	no	no	-0.52365	0.999949	no	0.283989	0.999989	no	0.590434	0.342694	no	0.478774	0.999978	no	0.79182	0.119818	no
KH.C13.35	LECT1	3.71084	3.24e-36	yes	yes	3.50559	3.83e-24	yes	yes	yes	-0.0714859	0.981512	no	0.228538	0.999984	no	0.188743	0.999832	no	no	-0.52405	0.999949	no	0.189129	0.999989	no	0.798401	0.00252499	yes	0.225469	0.999978	no	0.873842	0.000120605	yes
KH.C11.131	TRERF1	0.929791	0.0026421	yes	no	0.444367	0.16842	no	no	no	-0.256292	0.413881	no	0.253146	0.999984	no	0.173726	0.999832	no	no	0.0562258	0.999949	no	0.00538696	0.999989	no	-0.19482	0.996291	no	-0.131609	0.999978	no	-0.180889	0.999967	no
KH.C4.140	ARF1/3/6	1.84771	0.0135286	yes	yes	3.75001	1.14e-05	yes	yes	yes	4.32433	7.36e-20	yes	2.4635	0.010425	yes	2.12238	0.0180192	yes	yes	-0.530999	0.999949	no	2.64852	1.03e-06	yes	2.80704	1.39e-08	yes	2.86269	4.51e-07	yes	2.87506	9.4e-08	yes
KH.C1.504	TRIP12	0.809759	0.00442031	yes	no	0.508405	0.325953	no	no	no	-0.0116691	0.997495	no	0.199935	0.999984	no	0.0888886	0.999832	no	no	-0.0658781	0.999949	no	-0.0474692	0.999989	no	-0.198303	0.743091	no	-0.203321	0.990246	no	-0.204092	0.718682	no
KH.C4.554	0	2.52792	1.07e-10	yes	yes	2.64328	4.54e-11	yes	yes	yes	-0.0944046	0.924508	no	0.26932	0.999984	no	0.0669715	0.999832	no	no	-0.536171	0.999949	no	0.170086	0.999989	no	0.341843	0.381643	no	0.265808	0.97308	no	0.551134	0.0251705	yes
KH.S164.13	FUT3/4/5/6/7/9	2.06929	7.4e-15	yes	yes	2.70014	8.43e-18	yes	yes	yes	0.840183	2.73e-09	yes	0.334949	0.950301	no	0.258151	0.999832	no	yes	-0.540265	0.999949	no	0.227556	0.999989	no	0.393302	0.0949292	no	0.445405	0.0337623	yes	0.644549	3.02e-05	yes
KH.L143.5	BX927369.1/2/4/5/7	3.93514	6.81e-32	yes	yes	1.65428	7.13e-06	yes	yes	yes	-0.391163	0.323911	no	0.679969	0.999984	no	0.645495	0.999832	no	no	-0.541652	0.999949	no	0.00427577	0.999989	no	0.101694	0.999813	no	-0.241287	0.999978	no	0.362471	0.821335	no
KH.C13.79	0	3.79602	1.12e-42	yes	yes	2.22035	4.92e-08	yes	yes	yes	-0.457738	0.178082	no	0.275861	0.999984	no	0.266778	0.999832	no	no	-0.545607	0.999949	no	-0.00431043	0.999989	no	0.164477	0.999813	no	-0.197086	0.999978	no	0.446821	0.256727	no
KH.S936.2	LRP5/6	4.53419	3.9e-39	yes	yes	3.85259	3.73e-21	yes	yes	yes	1.52176	1.63e-06	yes	1.45781	0.000586455	yes	0.438202	0.999832	no	yes	-0.546386	0.999949	no	1.20761	0.042875	yes	1.20842	0.00141155	yes	1.32983	0.00320396	yes	1.36582	0.000121521	yes
KH.S494.8	TTC17	0.951953	0.00216504	yes	no	0.869711	0.00150957	yes	no	no	-0.0230981	0.993725	no	0.0494354	0.999984	no	-0.020157	0.999832	no	no	0.0779155	0.999949	no	0.0358447	0.999989	no	0.0663922	0.999813	no	-0.0232818	0.999978	no	0.0828406	0.999967	no
KH.S643.6	CDKN1B	2.77653	1.54e-14	yes	yes	1.66568	6.71e-09	yes	yes	yes	0.258943	0.381176	no	0.279587	0.841283	no	0.0655767	0.999832	no	no	-0.55108	0.999949	no	0.192453	0.999989	no	0.220181	0.63001	no	0.19622	0.999978	no	0.291267	0.114719	no
KH.C12.154	BDS1	-2.08399	0.505609	no	no	2.09352	0.032247	yes	yes	yes	2.03167	0.0437165	yes	0.809006	0.999984	no	1.22364	0.999832	no	yes	-0.55311	0.999949	no	1.14747	0.999989	no	0.921863	0.902649	no	0.919692	0.999978	no	0.885646	0.975966	no
KH.L116.66	DCBLD2	4.27947	1.16e-41	yes	yes	3.02935	2.45e-27	yes	yes	yes	0.23878	0.209312	no	0.449216	0.0055543	yes	0.162699	0.999832	no	yes	-0.565419	0.999949	no	0.385434	0.865304	no	0.751851	1.16e-05	yes	0.482862	0.0478597	yes	1.01987	1e-11	yes
KH.C2.302	TUB	0.948381	0.000756739	yes	no	-0.465828	0.185834	no	no	no	-0.161221	0.761606	no	-0.237268	0.999984	no	0.0199638	0.999832	no	no	0.00291031	0.999949	no	-0.137058	0.999989	no	-0.29794	0.244055	no	-0.33384	0.470512	no	-0.253746	0.562228	no
KH.C12.235	0	2.85568	3.95e-14	yes	yes	2.96284	7.46e-07	yes	yes	yes	0.514774	0.246034	no	0.111958	0.999984	no	-0.13863	0.999832	no	no	-0.58021	0.999949	no	0.31736	0.999989	no	0.285422	0.825795	no	0.56095	0.401451	no	0.924464	0.00192195	yes
KH.C9.399	0	2.79948	9.45e-05	yes	yes	2.66556	5.42e-05	yes	yes	yes	0.325167	0.909945	no	-0.0779015	0.999984	no	0.158052	0.999832	no	no	-0.581943	0.999949	no	0.229639	0.999989	no	0.441883	0.878925	no	0.20118	0.999978	no	0.738137	0.346427	no
KH.C4.189	UBA52	0.484248	0.52214	no	no	0.63758	0.0440332	yes	no	no	0.111108	0.915293	no	-0.121556	0.999984	no	-0.0727454	0.999832	no	no	0.0506814	0.999949	no	0.0150896	0.999989	no	0.00021021	0.999813	no	0.0566299	0.999978	no	0.0952421	0.999967	no
KH.C4.481	UBAP2L	0.631266	0.0493821	yes	no	-0.291723	0.333605	no	no	no	0.008346	0.998202	no	0.207816	0.999984	no	0.00421176	0.999832	no	no	-0.170898	0.999949	no	-0.00898226	0.999989	no	-0.122557	0.999813	no	-0.131725	0.999978	no	-0.132831	0.999967	no
KH.C9.97	UNC93A	2.71024	4.57e-18	yes	yes	1.91147	1.28e-05	yes	yes	yes	-0.303578	0.471052	no	0.178329	0.999984	no	0.00231404	0.999832	no	no	-0.591271	0.999949	no	0.0853668	0.999989	no	0.229861	0.793821	no	0.40159	0.193167	no	0.492366	0.0110952	yes
KH.C12.576	UBE2J1	0.72079	0.00507849	yes	no	0.696745	0.114477	no	no	no	-0.000488025	0.999938	no	0.0447105	0.999984	no	-0.0223568	0.999832	no	no	-0.045173	0.999949	no	0.0566709	0.999989	no	0.163737	0.962483	no	0.109829	0.999978	no	0.188701	0.868653	no
KH.L41.18	UBR1/2	0.529579	0.190895	no	no	0.712463	0.0428567	yes	no	no	0.0647651	0.982848	no	0.302107	0.999984	no	0.11904	0.999832	no	no	0.0462762	0.999949	no	0.0906055	0.999989	no	0.0303526	0.999813	no	0.0949726	0.999978	no	-0.042814	0.999967	no
KH.C9.495	UBR1/2/3	0.705914	0.00997801	yes	no	-0.0517205	0.944256	no	no	no	-0.10721	0.936154	no	0.0238039	0.999984	no	-0.129653	0.999832	no	no	-0.00546156	0.999949	no	-0.2045	0.999989	no	-0.382761	0.0091876	no	-0.266969	0.300984	no	-0.430022	0.0157005	no
KH.C2.749	UBR5	0.808479	0.000717401	yes	no	0.176412	0.714454	no	no	no	-0.209666	0.550857	no	0.0486173	0.999984	no	-0.0347683	0.999832	no	no	0.0390802	0.999949	no	-0.136864	0.999989	no	-0.255844	0.408089	no	-0.301009	0.260368	no	-0.227419	0.629761	no
KH.C11.643	UCR-2.1/2/3	0.606624	0.0481048	yes	no	0.922451	0.00192586	yes	no	no	0.453984	0.0644016	no	0.202306	0.999984	no	-0.0590917	0.999832	no	no	-0.00184812	0.999949	no	0.192832	0.999989	no	0.342225	0.0166141	yes	0.210225	0.495158	no	0.373966	0.0407958	yes
KH.C12.39	GPX1/3/5/6	3.41623	2.54e-24	yes	yes	4.1722	2.86e-24	yes	yes	yes	2.2488	3.59e-17	yes	1.52817	0.000126893	yes	0.596774	0.747395	no	yes	-0.601738	0.999949	no	1.47585	1.12e-05	yes	1.77836	2.14e-14	yes	1.43947	2.38e-06	yes	1.4592	3.77e-08	yes
KH.S164.18	UGGT1/2	0.547927	0.0139439	yes	no	0.143465	0.803575	no	no	no	0.0273946	0.992714	no	0.0192785	0.999984	no	0.00890356	0.999832	no	no	0.0139487	0.999949	no	0.00363367	0.999989	no	-0.0171723	0.999813	no	-0.0972497	0.999978	no	-0.0446618	0.999967	no
KH.C7.560	UHRF1BP1L	0.465828	0.0729634	no	no	0.537936	0.0448818	yes	no	no	0.0528222	0.988451	no	0.262372	0.999984	no	0.257214	0.999832	no	no	-0.00635515	0.999949	no	0.0039187	0.999989	no	-0.0361629	0.999813	no	-0.0758758	0.999978	no	-0.0332198	0.999967	no
KH.C1.143	TMEM187	2.06103	4.7e-20	yes	yes	1.46622	0.000522658	yes	yes	yes	0.784269	0.00482249	yes	0.636476	0.654124	no	0.224237	0.999832	no	yes	-0.614208	0.999949	no	0.570161	0.179524	no	0.738856	0.000394395	yes	0.860613	1.53e-05	yes	0.873302	4.62e-05	yes
KH.C11.561	UIMC1 (2 OF 2)	0.669957	0.0372596	yes	no	0.433384	0.224947	no	no	no	-0.440962	0.0160708	no	-0.11779	0.999984	no	-0.0548833	0.999832	no	no	-0.0397417	0.999949	no	-0.0191478	0.999989	no	0.067226	0.999813	no	-0.1267	0.999978	no	0.0992122	0.999967	no
KH.C4.671	Sall-b	3.91529	5.28e-36	yes	yes	0.610741	0.35991	no	no	yes	0.254216	0.488724	no	0.423468	0.496225	no	0.0557893	0.999832	no	no	-0.617786	0.433911	no	0.0832241	0.999989	no	0.373622	0.360042	no	0.158074	0.999978	no	0.425152	0.0822932	no
KH.C9.549	COL24A1	2.4697	3.77e-06	yes	yes	3.96883	1.48e-05	yes	yes	yes	3.3755	2.09e-08	yes	3.74139	4.28e-08	yes	1.38273	6.87e-09	yes	yes	-0.618316	0.999949	no	3.21623	1.16e-26	yes	3.31156	1.08e-41	yes	3.49773	3.13e-31	yes	3.50911	1.48e-49	yes
KH.C11.671	SPATA22	1.49747	0.0201584	yes	yes	1.47102	0.163927	no	no	yes	2.29305	0.169663	no	0.110611	0.999984	no	-0.680258	0.999832	no	no	-0.623816	0.999949	no	-0.531902	0.999989	no	-0.350671	0.999813	no	0.113969	0.999978	no	-0.236741	0.999967	no
KH.S1321.1	CLEC-54/55/56/57	3.47223	2.3e-41	yes	yes	2.18557	6.47e-09	yes	yes	yes	-0.365796	0.232044	no	0.446546	0.820896	no	0.462324	0.768054	no	no	-0.642591	0.999949	no	-0.0393066	0.999989	no	0.112748	0.999813	no	-0.225691	0.999978	no	0.387774	0.476172	no
KH.C4.482	UNK	0.785636	0.00083205	yes	no	0.426932	0.273445	no	no	no	-0.152627	0.79589	no	0.0790882	0.999984	no	0.040093	0.999832	no	no	0.00147679	0.999949	no	0.0882525	0.999989	no	0.132658	0.910124	no	0.0738922	0.999978	no	0.204805	0.54926	no
KH.C8.813	UPF1	0.710928	0.0315949	yes	no	-0.240421	0.629181	no	no	no	-0.0902371	0.948129	no	0.0531098	0.999984	no	-0.015673	0.999832	no	no	-0.0369851	0.999949	no	0.00887659	0.999989	no	-0.0706633	0.999813	no	-0.104088	0.999978	no	-0.0698465	0.999967	no
KH.L18.22	HSD17B6	4.54813	6.3e-25	yes	yes	1.03587	0.00433961	yes	yes	yes	1.19802	6.45e-07	yes	0.900745	0.0736287	no	0.592044	0.446251	no	yes	-0.642979	0.972317	no	0.899524	2.48e-05	yes	0.988196	1.64e-08	yes	0.949125	1.93e-05	yes	0.981154	1.13e-12	yes
KH.L170.57	USH2A	0.836317	0.0326315	yes	no	0.188401	0.803133	no	no	no	0.0118497	0.999328	no	-0.0608068	0.999984	no	-0.0567014	0.999832	no	no	0.0444965	0.999949	no	0.0230125	0.999989	no	-0.128921	0.999813	no	-0.126033	0.999978	no	-0.161666	0.999967	no
KH.S1735.4	0	2.47684	0.118073	no	no	3.67096	1.19e-06	yes	yes	yes	0.235137	0.959403	no	-0.276426	0.999984	no	-0.227317	0.999832	no	no	-0.649816	0.999949	no	-0.0175756	0.999989	no	0.193152	0.999813	no	0.491601	0.999978	no	0.727429	0.594651	no
KH.L106.1	USO1	0.549226	0.331397	no	no	0.873569	0.00248302	yes	no	no	-0.0616814	0.974291	no	-0.0947673	0.999984	no	-0.107697	0.999832	no	no	0.0154552	0.999949	no	0.113911	0.999989	no	0.0718363	0.999813	no	-0.0460299	0.999978	no	0.0297534	0.999967	no
KH.C12.433	USP32/6	0.548367	0.0688017	no	no	0.949169	0.0130384	yes	no	no	0.0547064	0.980069	no	0.0906157	0.999984	no	0.0700465	0.999832	no	no	0.0450642	0.999949	no	-0.0126932	0.999989	no	0.0241363	0.999813	no	-0.0440187	0.999978	no	-0.0207748	0.999967	no
KH.C2.775	USP47	0.753734	0.00137668	yes	no	0.159453	0.720687	no	no	no	0.135301	0.746908	no	0.217504	0.999984	no	0.132186	0.999832	no	no	-0.0305497	0.999949	no	0.038514	0.999989	no	-0.0294627	0.999813	no	-0.0729231	0.999978	no	-0.0846824	0.999967	no
KH.C7.484	HMCN1	4.01155	2.47e-43	yes	yes	3.29695	1.03e-17	yes	yes	yes	0.33792	0.25067	no	0.817682	0.0244387	yes	0.488246	0.6958	no	yes	-0.656808	0.999949	no	0.347385	0.869219	no	0.516263	0.000373382	yes	0.128279	0.999978	no	0.711231	2.68e-07	yes
KH.L153.65	0	3.93795	5.78e-13	yes	yes	2.742	1.26e-09	yes	yes	yes	0.789833	0.564634	no	0.180887	0.999984	no	0.0433086	0.999832	no	no	-0.66056	0.999949	no	0.0252061	0.999989	no	0.385512	0.999813	no	0.278544	0.999978	no	0.14823	0.999967	no
KH.C1.608	ISLR/2	3.5868	8.55e-15	yes	yes	1.65574	3.61e-08	yes	yes	yes	1.35192	0.00220275	yes	0.65894	0.359752	no	1.27455	6.05e-05	yes	yes	-0.664485	0.999949	no	0.576902	0.999989	no	0.85054	0.0742776	no	0.940814	0.45624	no	1.00995	0.0408674	yes
KH.C7.500	OLFML2A	4.86623	4.22e-77	yes	yes	3.76703	2.45e-21	yes	yes	yes	0.322979	0.197166	no	0.472602	0.02954	yes	0.253416	0.999832	no	yes	-0.665163	0.999949	no	0.268335	0.999989	no	0.650114	0.0280028	yes	0.259381	0.999978	no	0.849356	0.000147253	yes
KH.C2.687	VDR	0.90962	0.000621135	yes	no	0.807769	0.0228318	yes	no	no	0.117609	0.902095	no	0.369417	0.626472	no	0.144072	0.999832	no	no	-0.133117	0.999949	no	0.0723246	0.999989	no	0.115034	0.999813	no	0.101053	0.999978	no	0.138513	0.999967	no
KH.S396.5	0	5.67866	5.23e-13	yes	yes	2.67632	1.47e-07	yes	yes	yes	-0.408291	0.775021	no	0.238721	0.999984	no	0.35728	0.999832	no	no	-0.673024	0.999949	no	0.121312	0.999989	no	0.099023	0.999813	no	-0.00139065	0.999978	no	0.326257	0.981585	no
KH.L22.27	0	3.22557	1.52e-07	yes	yes	4.29579	3.17e-20	yes	yes	yes	2.43329	3.34e-13	yes	1.72452	0.00557496	yes	1.35937	0.00784892	yes	yes	-0.67604	0.999949	no	1.36433	2.15e-05	yes	1.76032	2.79e-11	yes	1.3584	0.000214073	yes	0.883559	0.0667892	no
KH.C3.47	VTI1A	-0.784676	0.532819	no	no	0.982658	0.0295585	yes	no	no	-0.417892	0.521322	no	0.00473117	0.999984	no	-0.0441947	0.999832	no	no	-0.197112	0.999949	no	-0.261349	0.999989	no	-0.150033	0.999813	no	-0.0386199	0.999978	no	0.191071	0.999967	no
KH.C11.56	WDR26	0.36091	0.235073	no	no	0.762292	0.0010884	yes	no	no	0.0054842	0.999938	no	0.0823952	0.999984	no	0.0597686	0.999832	no	no	0.054753	0.999949	no	-0.0249078	0.999989	no	0.0385719	0.999813	no	-0.0114533	0.999978	no	0.0710546	0.999967	no
KH.L81.3	WDR34	0.541481	0.26378	no	no	0.886377	0.00603121	yes	no	no	-0.176538	0.705361	no	-0.105899	0.999984	no	-0.119663	0.999832	no	no	0.0516096	0.999949	no	0.0156395	0.999989	no	0.00208599	0.999813	no	-0.145265	0.999978	no	0.0325206	0.999967	no
KH.C9.49	RGS4	3.68718	2.77e-45	yes	yes	0.0435249	0.960327	no	no	yes	2.08992	1.73e-09	yes	1.04401	0.000593513	yes	0.156062	0.999832	no	yes	-0.678118	0.999949	no	0.998499	4.54e-07	yes	0.860937	2.96e-11	yes	1.02014	2.11e-05	yes	0.754733	8.93e-07	yes
KH.C2.2	WDR55	-0.232419	0.783007	no	no	0.842558	0.0254047	yes	no	no	0.0314403	0.992714	no	0.0346258	0.999984	no	0.114975	0.999832	no	no	-0.140696	0.999949	no	-0.042048	0.999989	no	0.0388288	0.999813	no	-0.125147	0.999978	no	0.0109425	0.999967	no
KH.C4.331	RFX4	2.1673	5.18e-08	yes	yes	3.61545	1.68e-08	yes	yes	yes	1.10576	0.227364	no	0.660193	0.999984	no	0.313034	0.999832	no	no	-0.690717	0.999949	no	0.463318	0.999989	no	0.168055	0.999813	no	-0.0130556	0.999978	no	0.47345	0.999967	no
KH.C11.331	Fibulin-like	5.02669	8.19e-37	yes	yes	4.46394	4.03e-37	yes	yes	yes	-0.0234506	0.999328	no	-0.275981	0.999984	no	-0.294132	0.999832	no	no	-0.69153	0.999949	no	0.117858	0.999989	no	-0.21691	0.999813	no	0.0558378	0.999978	no	0.344234	0.999967	no
KH.C6.164	THBS3/4	5.46077	1.75e-72	yes	yes	3.64909	2.39e-25	yes	yes	yes	0.79367	4.07e-06	yes	0.850997	0.000365818	yes	0.490646	0.237719	no	yes	-0.704791	0.999949	no	0.572742	0.0209091	yes	1.04184	3.33e-14	yes	0.612967	0.000341319	yes	1.05101	1.06e-17	yes
KH.C6.137	WTAP	0.80031	0.000605953	yes	no	0.110502	0.878473	no	no	no	-0.328607	0.171339	no	0.0843373	0.999984	no	0.0396258	0.999832	no	no	-0.0567777	0.999949	no	-0.0711262	0.999989	no	-0.147946	0.999813	no	-0.0064096	0.999978	no	0.0129217	0.999967	no
KH.C2.905	XNP	0.708608	0.0212779	yes	no	0.112365	0.847403	no	no	no	-0.247929	0.271368	no	-0.0378065	0.999984	no	-0.0944614	0.999832	no	no	0.0600834	0.999949	no	-0.104665	0.999989	no	-0.190262	0.999813	no	-0.156757	0.999978	no	-0.177723	0.999967	no
KH.C7.233	TRPA-1	2.79654	6.12e-06	yes	yes	3.61088	3.63e-06	yes	yes	yes	1.12743	0.466188	no	0.608524	0.999984	no	0.174057	0.999832	no	no	-0.710892	0.999949	no	0.727188	0.834577	no	1.36117	0.00372181	yes	1.09236	0.0486679	yes	1.31266	0.00682205	yes
KH.C1.779	SPR	3.54887	0.000370029	yes	yes	1.6996	0.00864664	yes	yes	yes	1.10505	0.120792	no	1.78225	0.999984	no	-0.0212326	0.999832	no	no	-0.721182	0.999949	no	1.37174	0.169109	no	2.24784	6.33e-05	yes	1.58418	0.014381	yes	2.21708	3.65e-05	yes
KH.C4.656	BSC6	3.27062	1.41e-05	yes	yes	1.82437	0.057223	no	no	yes	0.925956	0.888957	no	-0.0281387	0.999984	no	1.16665	0.999832	no	no	-0.736465	0.999949	no	-0.0023566	0.999989	no	0.160224	0.999813	no	0.134066	0.999978	no	-0.0674994	0.999967	no
KH.C8.582	0	4.28884	2.62e-72	yes	yes	3.90631	3.03e-43	yes	yes	yes	1.30406	2.17e-13	yes	0.907077	0.00139546	yes	0.368892	0.999832	no	yes	-0.738267	0.999949	no	0.837418	4.09e-05	yes	1.36926	2.61e-23	yes	1.15895	1.61e-16	yes	1.58877	3.75e-35	yes
KH.C3.225	FBN1/2/3	4.83955	3.08e-54	yes	yes	3.85777	7.38e-19	yes	yes	yes	-0.0871318	0.883855	no	0.490207	0.155416	no	0.411298	0.685838	no	no	-0.741161	0.999949	no	0.108838	0.999989	no	0.224361	0.668787	no	0.0892956	0.999978	no	0.620013	0.00141303	yes
KH.C7.459	YAP1	0.661765	0.0402905	yes	no	0.0996989	0.883398	no	no	no	-0.0662042	0.964225	no	0.0831404	0.999984	no	0.00402311	0.999832	no	no	-0.107297	0.999949	no	0.0909043	0.999989	no	-0.00581917	0.999813	no	0.00869323	0.999978	no	0.0173339	0.999967	no
KH.S417.5	SLC10A2/6	1.24906	0.53334	no	no	2.90691	0.000924462	yes	yes	yes	-0.43802	0.954226	no	0.140125	0.999984	no	-0.272895	0.999832	no	no	-0.743555	0.999949	no	-0.251538	0.999989	no	0.138385	0.999813	no	0.0358865	0.999978	no	0.548571	0.928274	no
KH.C5.124	CLDN16/17/19	1.37679	0.16636	no	no	4.32999	2.45e-23	yes	yes	yes	3.40176	4.68e-05	yes	3.67855	1.3e-11	yes	2.11959	0.00014632	yes	yes	-0.744824	0.999949	no	3.93316	3.87e-43	yes	4.28292	8.82e-56	yes	2.81676	8.76e-12	yes	2.47143	1.36e-07	yes
KH.C2.561	YWHAG/1	0.915473	0.00317554	yes	no	0.0884279	0.926744	no	no	no	0.824126	7.76e-07	yes	0.104688	0.999984	no	0.425945	0.999832	no	yes	-0.118778	0.999949	no	0.189522	0.999989	no	0.184895	0.999813	no	0.257914	0.999978	no	0.181856	0.999967	no
KH.C9.336	ANXA13/7	3.88702	3.62e-09	yes	yes	1.55151	7.07e-05	yes	yes	yes	0.748653	0.247782	no	0.384377	0.999984	no	0.0536487	0.999832	no	no	-0.74687	0.999949	no	0.463592	0.999989	no	0.756777	0.0197598	yes	0.839448	0.0481473	yes	1.58116	7.17e-11	yes
KH.C9.885	OXTR	2.16194	1.56e-07	yes	yes	2.54304	6.4e-09	yes	yes	yes	0.0341364	0.996852	no	0.694921	0.999984	no	0.30539	0.999832	no	no	-0.757999	0.999949	no	0.201993	0.999989	no	0.130926	0.999813	no	0.523145	0.621077	no	0.883361	0.0158107	yes
KH.C6.76	Y40B10A.2/6/7	5.33922	8.24e-06	yes	yes	3.01404	4.24e-06	yes	yes	yes	1.99189	1.68e-06	yes	2.46541	4.11e-06	yes	2.30905	3.89e-09	yes	yes	-0.76186	0.999949	no	1.78467	1.04e-06	yes	1.95337	2.04e-08	yes	2.20007	6.35e-10	yes	2.27234	1.46e-12	yes
KH.C10.72	ZFP318	0.926646	0.00208794	yes	no	-0.289122	0.364724	no	no	no	-0.405722	0.0187314	no	0.00179922	0.999984	no	-0.00110686	0.999832	no	no	-0.066879	0.999949	no	-0.0655601	0.999989	no	-0.171368	0.999813	no	-0.225091	0.999978	no	-0.171067	0.999967	no
KH.C3.59	ZFPL1	0.774881	0.00659328	yes	no	0.874854	0.00500534	yes	no	no	0.115245	0.908197	no	-0.00177832	0.999984	no	-0.0342002	0.999832	no	no	0.0160264	0.999949	no	-0.0236402	0.999989	no	-0.00977714	0.999813	no	0.105861	0.999978	no	0.0995783	0.999967	no
KH.C3.665	0	4.19667	1.64e-09	yes	yes	0.935147	0.540418	no	no	yes	3.241	1.59e-10	yes	3.01237	0.00308481	yes	0.490309	0.999832	no	yes	-0.765543	0.999949	no	1.80424	0.00147032	yes	3.18673	3.89e-18	yes	2.20933	3.73e-05	yes	2.46285	8.82e-07	yes
KH.S417.6	FN1	3.55277	5.82e-26	yes	yes	3.86248	8.09e-21	yes	yes	yes	0.0339007	0.992714	no	0.386862	0.481727	no	0.172896	0.999832	no	no	-0.775782	0.999949	no	0.295731	0.999989	no	0.420659	0.571688	no	0.408242	0.93393	no	0.785389	0.0472413	yes
KH.C11.400	ZGPAT	0.0811501	0.923131	no	no	0.884944	0.0117604	yes	no	no	0.293128	0.558176	no	-0.0469674	0.999984	no	-0.115698	0.999832	no	no	-0.00257469	0.999949	no	-0.0487224	0.999989	no	0.0087962	0.999813	no	-0.104446	0.999978	no	-0.0605756	0.999967	no
KH.C12.662	0	4.51092	3.71e-30	yes	yes	4.64788	6.84e-23	yes	yes	yes	1.52283	8.5e-10	yes	0.614433	0.841283	no	0.197737	0.999832	no	yes	-0.785781	0.999949	no	0.543489	0.0695627	no	1.2431	9.42e-14	yes	0.975845	4.4e-06	yes	1.81395	1.54e-27	yes
KH.C7.41	B0393.5	-0.874193	0.595249	no	no	1.97181	0.0454546	yes	yes	yes	1.04598	0.409492	no	0.84745	0.999984	no	-0.511214	0.999832	no	no	-0.788958	0.999949	no	0.29857	0.999989	no	0.965491	0.843179	no	0.546876	0.999978	no	-0.186265	0.999967	no
KH.C9.219	0	1.48767	0.0201273	yes	yes	2.03779	0.000239797	yes	yes	yes	0.782311	0.514794	no	0.0330993	0.999984	no	0.182041	0.999832	no	no	-0.814358	0.999949	no	0.49793	0.999989	no	0.525926	0.750118	no	0.442707	0.999978	no	0.478811	0.999967	no
KH.C8.503	0	1.93608	0.00485315	yes	yes	2.09721	0.00938946	yes	yes	yes	0.981275	0.0189054	yes	0.498659	0.999984	no	-0.00182173	0.999832	no	yes	-0.818025	0.999949	no	0.482007	0.999989	no	0.868172	0.199068	no	0.985706	0.0756766	no	1.02022	0.0378357	yes
KH.S437.8	SLC26A4/5/6	3.84246	3.9e-06	yes	yes	3.64837	0.0204972	yes	yes	yes	0.226853	0.916189	no	0.530594	0.999984	no	0.245924	0.999832	no	no	-0.820221	0.999949	no	0.375356	0.999989	no	0.574753	0.922749	no	0.387353	0.999978	no	0.206225	0.999967	no
KH.C2.23	ZNF704	0.413664	0.406818	no	no	0.701156	0.0221156	yes	no	no	0.159134	0.959403	no	-0.0188	0.999984	no	-0.0704504	0.999832	no	no	0.047233	0.999949	no	-0.00297487	0.999989	no	0.000429112	0.999813	no	-0.152355	0.999978	no	-0.233445	0.999967	no
KH.C10.170	ZNF839	0.659499	0.0131468	yes	no	-0.496548	0.151085	no	no	no	-0.448565	0.0709912	no	0.0133094	0.999984	no	0.00959212	0.999832	no	no	-0.00722421	0.999949	no	-0.111405	0.999989	no	-0.225025	0.79581	no	-0.241274	0.810453	no	-0.239134	0.51005	no
KH.L40.17	0	4.4187	1.08e-32	yes	yes	3.8674	4.2e-21	yes	yes	yes	0.473197	0.302856	no	0.503434	0.999984	no	0.112947	0.999832	no	no	-0.823699	0.999949	no	0.588631	0.999989	no	1.00751	0.103442	no	1.32656	0.00737658	yes	1.57538	0.000190428	yes
KH.L37.19	0	3.11875	0.0099761	yes	yes	1.78235	0.138354	no	no	yes	3.47123	4.65e-05	yes	0.793395	0.999984	no	0.417928	0.999832	no	yes	-0.843389	0.999949	no	1.65401	0.196755	no	2.06223	0.0142028	yes	1.91844	0.161752	no	2.12343	0.0156736	yes
KH.C12.115	SLC23A	5.98082	3.9e-46	yes	yes	4.47906	1.07e-32	yes	yes	yes	2.42059	5.9e-23	yes	1.75184	6.41e-07	yes	0.567689	0.205956	no	yes	-0.844039	0.999949	no	1.44918	0.186688	no	2.10986	2.87e-14	yes	0.831663	0.131876	no	1.26683	6.59e-06	yes
KH.C13.128	ZZZ3	0.684491	0.0168171	yes	no	-0.0947345	0.888958	no	no	no	-0.29187	0.391376	no	0.005116	0.999984	no	-0.0442446	0.999832	no	no	-0.000539827	0.999949	no	-0.0498492	0.999989	no	-0.191297	0.999813	no	-0.193318	0.999978	no	-0.181202	0.999967	no
KH.C3.271	0	4.05761	3.74e-19	yes	yes	3.32936	3.18e-12	yes	yes	yes	0.493419	0.888323	no	1.54743	0.999984	no	1.54888	0.999832	no	no	-0.847607	0.999949	no	0.493523	0.999989	no	0.769428	0.627142	no	0.639104	0.999978	no	1.15338	0.163597	no
KH.L20.3	0	4.37329	0.0197576	yes	yes	4.28957	0.0731065	no	no	yes	-1.99698	0.612543	no	0.0273492	NA	no	-0.82956	NA	no	no	-0.854364	0.999949	no	-0.463463	0.999989	no	-0.524214	0.999813	no	-1.1579	0.999978	no	0.283092	0.999967	no
KH.C8.466	SLC43A3	1.8729	0.0212541	yes	yes	2.07588	0.00583467	yes	yes	yes	2.26838	0.00101821	yes	1.63939	0.00844867	yes	0.494302	0.999832	no	yes	-0.880751	0.999949	no	1.62034	9.85e-09	yes	1.99226	1.47e-17	yes	1.61389	2.82e-08	yes	1.63226	2.54e-10	yes
KH.C11.373	0	3.53403	0.00450721	yes	yes	3.49007	0.00916911	yes	yes	yes	2.08189	0.119583	no	0.4768	0.999984	no	0.521214	0.999832	no	no	-0.887447	0.999949	no	0.631186	0.999989	no	2.03563	0.00912792	yes	3.07871	1.37e-05	yes	4.27432	1.86e-21	yes
KH.C11.201	0	-0.35159	NA	no	no	4.33617	0.0276327	yes	yes	yes	1.94208	0.856855	no	0.0609765	NA	no	-0.87846	NA	no	no	-0.903981	0.999949	no	-1.34122	NA	no	-0.570286	NA	no	-0.587885	NA	no	-1.37131	NA	no
KH.L20.49	PDLM7	3.91497	1.4e-83	yes	yes	3.60888	1.96e-30	yes	yes	yes	0.108232	0.915628	no	0.304359	0.884055	no	0.108829	0.999832	no	no	-0.915376	0.175168	no	0.0983862	0.999989	no	0.404238	0.0581717	no	0.128059	0.999978	no	0.556479	0.00409541	yes
KH.L73.12	0	1.81592	1.44e-06	yes	yes	3.19406	1.47e-07	yes	yes	yes	0.965191	0.223586	no	0.548322	0.999984	no	-0.694614	0.999832	no	no	-0.930702	0.999949	no	0.937171	0.563258	no	0.454018	0.970153	no	0.756785	0.570052	no	0.626945	0.745279	no
KH.C7.269	0	2.36772	0.0220865	yes	yes	1.87962	0.193945	no	no	yes	0.668783	0.000545715	yes	0.352807	0.708252	no	-0.0317363	0.999832	no	yes	-0.934974	0.0164521	yes	0.491222	0.0274307	yes	0.690561	9.58e-05	yes	0.802717	5.19e-08	yes	0.847732	1.63e-09	yes
KH.C14.30	0	1.75584	0.0108939	yes	yes	0.0562864	0.979948	no	no	yes	3.20615	1.08e-13	yes	3.22436	4.48e-15	yes	1.09033	0.436308	no	yes	-0.951843	0.999949	no	2.45634	1.38e-07	yes	2.47591	2.49e-09	yes	1.00372	0.292586	no	0.22425	0.999967	no
KH.C3.724	TGFB2/3	5.17206	2.92e-93	yes	yes	4.18913	3.55e-28	yes	yes	yes	3.57119	4.12e-55	yes	1.96513	5.75e-07	yes	0.831528	0.0169671	yes	yes	-0.959933	0.999949	no	2.01749	5.63e-26	yes	2.28054	1.06e-46	yes	2.57645	2e-24	yes	2.27075	3.79e-38	yes
KH.C2.1148	0	-0.276431	0.847637	no	no	1.49411	0.00192368	yes	yes	yes	-0.886222	0.752248	no	0.0687523	0.999984	no	-0.390537	0.999832	no	no	-0.967813	0.999949	no	0.0889351	0.999989	no	-0.505917	0.999813	no	-0.640814	0.999978	no	-0.910257	0.75422	no
KH.L170.97	0	3.5324	1.87e-10	yes	yes	3.38022	4.65e-09	yes	yes	yes	3.30279	4.75e-12	yes	2.65798	4.29e-05	yes	1.61045	0.00122843	yes	yes	-0.969573	0.999949	no	1.99515	3.12e-07	yes	2.34419	5.38e-12	yes	2.79668	2.08e-12	yes	2.44285	5.83e-12	yes
KH.L96.34	RAB11A	2.24977	2.53e-08	yes	yes	3.72674	1.08e-29	yes	yes	yes	0.790999	0.171339	no	0.172005	0.999984	no	-0.0252974	0.999832	no	no	-0.969587	0.999949	no	0.362303	0.999989	no	0.875845	0.221771	no	0.320465	0.999978	no	0.526578	0.776192	no
KH.C3.576	0	4.62709	0.000321995	yes	yes	2.50376	0.18796	no	no	yes	-0.968091	NA	no	1.88609	NA	no	NA	NA	no	no	-0.998479	0.999949	no	-0.86123	0.999989	no	-0.666543	0.999813	no	-0.825464	0.999978	no	-0.314068	NA	no
KH.C8.891	SLC43A3	4.69128	6.81e-48	yes	yes	4.42599	1.03e-19	yes	yes	yes	2.47921	5.14e-35	yes	1.81813	1.77e-07	yes	0.611302	0.127119	no	yes	-1.02436	0.999949	no	1.57823	1.49e-13	yes	1.94016	3.33e-23	yes	1.58106	3.32e-12	yes	1.56009	1.68e-17	yes
KH.C11.345	ITLN3	1.68967	0.298506	no	no	2.11375	0.00225286	yes	yes	yes	1.20685	0.588775	no	0.139035	0.999984	no	-0.467822	0.999832	no	no	-1.06293	0.999949	no	0.412005	0.999989	no	0.688106	0.94616	no	0.11886	0.999978	no	-0.235039	0.999967	no
KH.C4.7	CSMD3	3.38358	1.37e-07	yes	yes	3.44282	4.96e-20	yes	yes	yes	2.54716	1.15e-28	yes	0.222376	0.999984	no	-0.320709	0.999832	no	yes	-1.11287	0.999949	no	0.971465	0.727536	no	2.5307	1.62e-07	yes	1.31526	0.037377	yes	2.04466	6.28e-05	yes
KH.C1.38	HOXD3	2.91368	1.09e-10	yes	yes	0.275757	0.795368	no	no	yes	0.376727	0.883214	no	0.68682	0.999984	no	0.132654	0.999832	no	no	-1.12571	0.999949	no	0.409647	0.999989	no	0.426334	0.801117	no	0.575512	0.672654	no	0.697083	0.229053	no
KH.C4.685	ITLN1/2	5.49914	1.87e-20	yes	yes	3.85711	1.77e-10	yes	yes	yes	3.55624	0.000871446	yes	3.13449	1.39e-06	yes	1.41214	0.216443	no	yes	-1.14257	0.999949	no	2.58739	5.2e-12	yes	2.81178	2.16e-20	yes	2.70145	4.88e-12	yes	2.60145	4.3e-15	yes
KH.C7.261	SLC6A15/17	4.81347	1.58e-72	yes	yes	3.40222	1.11e-16	yes	yes	yes	-0.126399	0.857929	no	-0.00609097	0.999984	no	0.0618985	0.999832	no	no	-1.15462	0.999949	no	-0.0507114	0.999989	no	0.353153	0.264433	no	0.0701321	0.999978	no	0.54022	0.000552866	yes
KH.L139.16	0	-0.389099	NA	no	no	3.79195	0.0127908	yes	yes	yes	-0.310661	0.965041	no	1.39377	0.999984	no	0.213305	0.999832	no	no	-1.16783	0.999949	no	0.273431	0.999989	no	0.570809	0.999813	no	0.528908	0.999978	no	0.571177	0.999967	no
KH.C7.721	SULT1ST1/2/3/4	2.8769	9.61e-13	yes	yes	2.8965	3.55e-10	yes	yes	yes	0.9502	0.15983	no	0.989621	0.0619084	no	0.652628	0.999832	no	no	-1.18078	0.999949	no	0.542783	0.966968	no	1.42328	2.09e-05	yes	0.844267	0.0637826	no	1.66072	3.78e-07	yes
KH.L24.25	0	5.55269	0.043085	yes	yes	1.71099	NA	no	no	yes	0.435488	NA	no	0.935124	NA	no	-0.87846	NA	no	no	-1.19181	0.999949	no	-1.50306	NA	no	-0.719524	NA	no	-1.54896	NA	no	-1.5343	NA	no
KH.C11.598	0	3.44213	6.72e-25	yes	yes	2.69252	1.08e-10	yes	yes	yes	0.616142	0.718282	no	0.414	0.999984	no	0.348446	0.999832	no	no	-1.21428	0.999949	no	0.395656	0.999989	no	0.397863	0.999813	no	0.466707	0.999978	no	0.660824	0.973059	no
KH.L37.39	VBA2/3/5	4.32054	2.22e-60	yes	yes	3.95412	2.88e-15	yes	yes	yes	0.866544	7.26e-07	yes	0.804029	0.000104947	yes	0.319531	0.999832	no	yes	-1.23271	0.000286596	yes	0.624161	0.00636816	yes	1.06447	1.74e-13	yes	0.843535	6.09e-08	yes	1.29927	1.57e-22	yes
KH.C11.259	0	4.26039	1.23e-08	yes	yes	-0.501536	0.605128	no	no	yes	1.10927	0.384905	no	0.56316	0.999984	no	0.759489	0.999832	no	no	-1.29563	0.999949	no	0.260075	0.999989	no	0.0154861	0.999813	no	0.415027	0.999978	no	0.806479	0.550874	no
KH.L129.1	0	0.987988	0.0425299	yes	no	0.488555	0.554323	no	no	no	0.0236447	0.995487	no	0.385626	0.999984	no	0.507518	0.999832	no	no	0.0598716	0.999949	no	0.213671	0.999989	no	0.620698	0.0212101	yes	0.326129	0.864614	no	0.534484	0.137412	no
KH.C10.392	0	0.728269	0.0386216	yes	no	0.449309	0.428565	no	no	no	0.182339	0.954035	no	0.188064	0.999984	no	0.153832	0.999832	no	no	0.0732946	0.999949	no	0.210071	0.999989	no	0.530717	0.0455353	yes	0.249105	0.999978	no	0.236371	0.876044	no
KH.C10.317	FN1	5.88608	1.08e-55	yes	yes	4.58394	4.34e-21	yes	yes	yes	0.820964	2.05e-07	yes	0.496844	0.232791	no	0.230932	0.999832	no	yes	-1.37021	0.999949	no	0.439838	0.22808	no	0.776382	3.83e-05	yes	0.780939	3.08e-05	yes	1.18795	1.66e-11	yes
KH.C2.539	0	5.5422	0.000614042	yes	yes	3.60774	0.114032	no	no	yes	0.799634	0.961743	no	1.86655	NA	no	0.10243	NA	no	no	-1.3839	0.999949	no	0.447685	0.999989	no	0.548823	0.999813	no	0.386508	0.999978	no	0.652684	0.999967	no
KH.C4.72	0	3.08278	2.15e-09	yes	yes	2.43785	1.93e-05	yes	yes	yes	3.76198	4.22e-46	yes	3.17791	1.91e-06	yes	2.09287	3.67e-06	yes	yes	-1.39083	0.999949	no	2.99026	4.4e-14	yes	3.42075	1.06e-16	yes	3.48233	1.65e-19	yes	3.27949	2.76e-15	yes
KH.L108.28	C1QTNF4	2.15468	2.1e-06	yes	yes	0.459074	0.459224	no	no	yes	-0.308999	0.841722	no	0.127797	0.999984	no	0.26812	0.999832	no	no	-1.39105	0.999949	no	0.395827	0.999989	no	-0.262026	0.956735	no	0.921597	0.0574449	no	0.355237	0.990614	no
KH.S852.5	0	0.258571	0.79188	no	no	0.942279	0.0280565	yes	no	no	-0.21472	0.970115	no	0.474732	0.999984	no	0.192433	0.999832	no	no	0.49138	0.999949	no	-0.320409	0.999989	no	-0.304456	0.999813	no	-0.210791	0.999978	no	0.0393162	0.999967	no
KH.C1.1220	SRPX/2	4.32473	1.25e-31	yes	yes	4.18789	2.27e-18	yes	yes	yes	-0.180659	0.981661	no	0.398772	0.999984	no	0.34674	0.999832	no	no	-1.3949	0.00523468	yes	0.046849	0.999989	no	0.60161	0.458162	no	0.276309	0.999978	no	1.26021	0.00326687	yes
KH.C14.12	0	-0.127655	0.894589	no	no	0.79737	0.0282147	yes	no	no	0.157461	0.981075	no	-0.361489	0.999984	no	-0.0020601	0.999832	no	no	-0.0865379	0.999949	no	0.187743	0.999989	no	0.17645	0.999813	no	0.15103	0.999978	no	0.146023	0.999967	no
KH.C7.487	0	5.30918	2.16e-30	yes	yes	2.34053	2.33e-11	yes	yes	yes	0.980943	0.0323241	yes	1.17576	0.0565725	no	0.561615	0.999832	no	yes	-1.40106	0.999949	no	1.0301	0.000718776	yes	0.873643	0.000607385	yes	1.17551	5.79e-06	yes	1.15356	1.77e-07	yes
KH.S1035.3	BRI3	3.88319	0.00217604	yes	yes	2.96104	0.00187502	yes	yes	yes	4.5915	2.46e-09	yes	2.43426	0.228398	no	2.37494	0.49847	no	yes	-1.40124	0.999949	no	3.37494	0.000141644	yes	3.84427	3.73e-07	yes	3.02231	0.00627725	yes	2.44181	0.0314144	yes
KH.C9.40	0	0.688995	0.0258041	yes	no	0.260782	0.604632	no	no	no	0.094988	0.899238	no	-0.00264263	0.999984	no	-0.0310146	0.999832	no	no	-0.202527	0.999949	no	-0.0211865	0.999989	no	-0.11933	0.999813	no	0.0564853	0.999978	no	0.0770554	0.999967	no
KH.S2295.1	0	0.560694	0.0310981	yes	no	0.472857	0.320472	no	no	no	-0.285613	0.648418	no	-0.0858821	0.999984	no	-0.09691	0.999832	no	no	0.116625	0.999949	no	-0.0923257	0.999989	no	-0.145027	0.999813	no	-0.192061	0.999978	no	-0.0663028	0.999967	no
KH.C11.665	Noto8	6.3239	5.35e-08	yes	yes	3.74061	0.00118293	yes	yes	yes	2.72422	0.00023716	yes	1.99101	0.999984	no	0.967453	0.999832	no	yes	-1.41594	0.999949	no	1.67607	0.999989	no	1.92012	0.70079	no	1.38747	0.999978	no	1.92513	0.73278	no
KH.C7.65	SLC26Aa	5.36914	1.43e-95	yes	yes	4.16818	1.94e-40	yes	yes	yes	1.51453	1.03e-15	yes	1.53121	8.16e-05	yes	0.659791	0.0398228	yes	yes	-1.46935	0.999949	no	1.2278	7.48e-11	yes	1.68521	4.03e-18	yes	1.16702	5.39e-11	yes	1.54633	3.28e-17	yes
KH.L22.61	0	4.20809	1.32e-35	yes	yes	4.27947	1.42e-21	yes	yes	yes	1.08515	0.000216817	yes	0.564347	0.465621	no	0.351275	0.999832	no	yes	-1.49523	0.667628	no	0.305125	0.999989	no	1.38941	1.23e-18	yes	0.42053	0.264159	no	1.61471	3.97e-28	yes
KH.C5.381	0	0.526148	0.0413355	yes	no	0.176011	0.688189	no	no	no	-0.151557	0.805809	no	0.131499	0.999984	no	0.0661037	0.999832	no	no	0.0411618	0.999949	no	-0.0410122	0.999989	no	-0.0210214	0.999813	no	-0.0996352	0.999978	no	-0.0821524	0.999967	no
KH.L22.67	0	5.18702	8.36e-82	yes	yes	4.11957	6.11e-39	yes	yes	yes	1.04418	1.27e-07	yes	0.637098	0.37521	no	0.424957	0.999832	no	yes	-1.51077	0.0125192	yes	0.417372	0.999989	no	1.50508	3.76e-28	yes	0.546072	0.0121374	yes	1.6833	6.46e-38	yes
KH.C9.289	0	0.947691	0.000578537	yes	no	0.342771	0.657278	no	no	no	0.427187	0.502326	no	0.364561	0.999984	no	0.548961	0.999832	no	no	-0.0534013	0.999949	no	0.441806	0.834577	no	0.432148	0.389132	no	0.492221	0.174342	no	0.37822	0.363613	no
KH.C1.1281	ARHGEF16/26	5.08218	1.32e-61	yes	yes	4.3927	1.32e-25	yes	yes	yes	0.68086	0.000910804	yes	0.763421	0.00100649	yes	0.280001	0.999832	no	yes	-1.58169	0.0183739	yes	0.741283	0.00535357	yes	0.956602	5.19e-08	yes	1.21467	6.08e-11	yes	1.52928	4.02e-36	yes
KH.C3.102	DAP2	3.39526	0.00365786	yes	yes	1.14456	0.291241	no	no	yes	-0.908784	0.524442	no	-0.372678	0.999984	no	-0.411204	0.999832	no	no	-1.5985	0.999949	no	-0.0581528	0.999989	no	0.28734	0.999813	no	-0.16429	0.999978	no	0.173085	0.999967	no
KH.C3.21	HSPG2	5.51991	5.41e-71	yes	yes	4.22097	3.73e-21	yes	yes	yes	1.16914	1.03e-09	yes	1.1855	5.88e-06	yes	0.80732	0.00329506	yes	yes	-1.60927	9.63102e-10	yes	0.78781	0.00879269	yes	1.14051	5.37e-11	yes	0.821782	0.000732403	yes	1.23002	1.13e-12	yes
KH.C7.761	0	0.701491	0.0120354	yes	no	-0.381133	0.453454	no	no	no	-0.313206	0.642714	no	0.0191431	0.999984	no	-0.0291086	0.999832	no	no	0.0909834	0.999949	no	0.0163429	0.999989	no	0.0421355	0.999813	no	-0.000839897	0.999978	no	0.102206	0.999967	no
KH.C4.678	0	5.55943	1.16e-45	yes	yes	2.33867	3.74e-07	yes	yes	yes	0.98067	0.00131675	yes	1.19821	0.00733573	yes	0.492562	0.6958	no	yes	-1.63812	0.0125192	yes	1.14245	3.57e-07	yes	1.07984	1.27e-10	yes	1.33122	2.1e-08	yes	1.24744	5.07e-18	yes
KH.S1404.1	Brachyury	6.85134	6.47e-128	yes	yes	4.81789	1.93e-57	yes	yes	yes	0.627482	0.0427539	yes	0.538885	0.110327	no	0.207037	0.999832	no	yes	-1.66457	7.95901e-05	yes	0.708794	0.130912	no	0.887992	1.69e-05	yes	0.876018	4.78e-05	yes	1.23802	1.84e-12	yes
KH.C12.687	0	4.94068	8.24e-51	yes	yes	2.49223	7.34e-20	yes	yes	yes	0.714739	0.0145824	yes	0.743921	0.0155643	yes	0.674149	0.0674594	no	yes	-1.68005	3.04057e-09	yes	0.562648	0.00984183	yes	1.00395	1.12e-11	yes	0.660828	0.00197173	yes	0.912513	1.74e-07	yes
KH.C2.872	GPA1	5.73481	4.52e-47	yes	yes	4.36299	1.56e-30	yes	yes	yes	0.399899	0.242016	no	0.282445	0.999984	no	0.338433	0.999832	no	no	-1.68853	7.95901e-05	yes	0.175362	0.999989	no	0.619579	0.0222445	yes	0.373379	0.558981	no	0.934642	5.39e-06	yes
KH.C9.202	0	0.955192	0.0384162	yes	no	0.595232	0.378101	no	no	no	-0.164064	0.944568	no	0.194305	0.999984	no	0.281726	0.999832	no	no	-0.274274	0.999949	no	-0.0408311	0.999989	no	-0.248655	0.999813	no	-0.0798156	0.999978	no	-0.220817	0.999967	no
KH.C7.307	0	0.855386	0.0315539	yes	no	0.710028	0.395687	no	no	no	1.18914	0.121189	no	1.00832	0.999984	no	0.389953	0.999832	no	no	-0.0325185	0.999949	no	0.508239	0.999989	no	0.827807	0.607558	no	0.611259	0.999978	no	0.692683	0.883312	no
KH.C2.33	ZNF385B	4.79636	2.19e-66	yes	yes	4.20256	1.07e-29	yes	yes	yes	1.54145	1.81e-13	yes	1.0138	0.00112865	yes	0.488319	0.317149	no	yes	-1.69493	1.13806e-06	yes	1.07022	7.64e-09	yes	1.47534	2.59e-24	yes	1.19684	1.05e-12	yes	1.46955	5.71e-22	yes
KH.L18.30	Noto4	6.00297	4.11e-69	yes	yes	4.69858	3.03e-43	yes	yes	yes	2.21006	4.72e-23	yes	1.97057	0.0144415	yes	0.765042	0.000529341	yes	yes	-1.74396	0.613915	no	1.85377	4.3e-20	yes	1.85817	1.33e-32	yes	1.84777	8.33e-16	yes	1.85963	1.18e-37	yes
KH.C8.749	0	5.20812	1.34e-41	yes	yes	4.61314	2.24e-28	yes	yes	yes	2.05851	3.66e-31	yes	1.47604	0.000234768	yes	0.282415	0.999832	no	yes	-1.77136	0.999949	no	1.6506	2.98e-18	yes	2.08929	2.88e-33	yes	1.55281	3.06e-13	yes	1.51407	6.69e-14	yes
KH.L144.11	0	3.59462	7.64e-15	yes	yes	3.05203	4.73e-09	yes	yes	yes	2.90594	4.45e-15	yes	1.45055	0.0268101	yes	1.17626	0.00138018	yes	yes	-1.77159	0.0137043	yes	1.68507	2.52e-11	yes	2.34147	1.58e-49	yes	1.4129	3.96e-05	yes	1.78605	2.6e-09	yes
KH.C3.490	0	6.25684	0.00937564	yes	yes	0.244721	NA	no	no	yes	-0.842866	NA	no	NA	NA	no	1.04509	NA	no	no	-1.83437	0.999949	no	0.885551	NA	no	0.538906	NA	no	0.00517925	NA	no	0.020005	NA	no
KH.L99.8	TSPEAR	4.31987	2.55e-59	yes	yes	3.20799	5.36e-35	yes	yes	yes	1.06369	5.09e-06	yes	0.796373	0.000481985	yes	0.137609	0.999832	no	yes	-1.84119	1.2034e-07	yes	0.689388	0.0451647	yes	0.99235	1.61e-07	yes	0.776525	0.000914669	yes	1.15012	1.18e-12	yes
KH.C4.411	MLKL	4.16986	3.08e-54	yes	yes	4.05166	2.02e-14	yes	yes	yes	4.28557	0.000117644	yes	4.29237	2.85e-08	yes	2.7953	3.91e-25	yes	yes	-1.84455	0.234874	no	3.78692	1.97e-08	yes	4.41882	3.02e-13	yes	3.98055	9.62e-09	yes	3.77746	3.81e-08	yes
KH.C3.528	0	4.73711	4.46e-06	yes	yes	4.81968	3.03e-06	yes	yes	yes	2.27225	NA	no	NA	NA	no	1.04509	NA	no	no	-1.86468	0.999949	no	-0.335327	0.999989	no	-0.549198	0.999813	no	0.361818	0.999978	no	0.226149	NA	no
KH.C7.347	0	0.0490823	0.937616	no	no	0.768679	0.029708	yes	no	no	0.094653	0.944107	no	-0.105102	0.999984	no	-0.111209	0.999832	no	no	0.00711364	0.999949	no	-0.00602516	0.999989	no	-0.0368581	0.999813	no	0.0325668	0.999978	no	0.0346985	0.999967	no
KH.C12.336	ODC1	4.89167	9.71e-23	yes	yes	4.61895	1.08e-60	yes	yes	yes	-0.331211	0.612073	no	0.123064	0.999984	no	0.021384	0.999832	no	no	-1.86671	0.0183739	yes	0.238218	0.999989	no	0.396754	0.283352	no	0.516792	0.0229835	yes	0.876123	1.19e-06	yes
KH.S870.1	0	2.22491	0.0355297	yes	yes	1.49879	0.195672	no	no	yes	2.40899	0.00449347	yes	0.982613	0.999984	no	0.0384467	0.999832	no	yes	-1.90125	0.999949	no	0.842374	0.999989	no	1.17276	0.323019	no	0.776787	0.999978	no	1.68628	0.05173	no
KH.C3.77	ADAMTS16/18	3.52737	7.89e-16	yes	yes	2.10023	2.98e-05	yes	yes	yes	0.1203	0.992714	no	0.699017	0.999984	no	0.102946	0.999832	no	no	-1.91779	0.155054	no	0.271292	0.999989	no	0.707106	0.438253	no	2.22579	1.21e-05	yes	1.91671	4.26e-08	yes
KH.C4.103	KCNJ4/12/18	3.82141	9.78e-21	yes	yes	0.062354	0.960938	no	no	yes	-0.51079	0.626613	no	0.0738086	0.999984	no	0.0965999	0.999832	no	no	-1.96932	0.613915	no	-0.0750737	0.999989	no	0.107502	0.999813	no	0.388586	0.999978	no	0.501613	0.589171	no
KH.S391.1	0	5.65051	2.67e-50	yes	yes	4.60241	1.37e-17	yes	yes	yes	2.10484	4.08e-11	yes	1.1837	0.000789159	yes	0.375769	0.999832	no	yes	-1.97213	3.64913e-05	yes	1.36858	4.33e-08	yes	2.0993	4.28e-16	yes	1.91522	1.22e-18	yes	2.34909	3.92e-23	yes
KH.L20.18	noto1	5.63468	1.5e-91	yes	yes	4.38229	6.82e-42	yes	yes	yes	0.933934	1.06e-07	yes	0.795019	0.000964047	yes	0.258176	0.999832	no	yes	-1.99604	3.64913e-05	yes	0.668336	0.00544877	yes	1.23599	1.1e-18	yes	0.965852	1.84e-07	yes	1.53239	9.42e-27	yes
KH.C12.600	0	5.16479	1.45e-35	yes	yes	4.55639	4.19e-27	yes	yes	yes	1.20564	7.74e-06	yes	0.834117	0.122667	no	0.445503	0.999832	no	yes	-2.02043	0.000162996	yes	0.926561	0.0133606	yes	1.28143	9.47e-10	yes	1.29638	4.06e-05	yes	1.58656	1.68e-11	yes
KH.C1.954	0	3.56091	0.000255744	yes	yes	3.2049	0.047152	yes	yes	yes	3.2615	0.00768269	yes	1.89371	0.90327	no	0.863346	NA	no	yes	-2.22956	0.999949	no	2.09569	0.195621	no	3.3584	9.42e-05	yes	2.88052	0.00173136	yes	3.36509	0.000103658	yes
KH.C1.832	FGL2	5.81156	3.79e-133	yes	yes	4.66636	3.36e-31	yes	yes	yes	1.63439	3.93e-13	yes	1.09175	7.17e-06	yes	0.517713	0.040167	yes	yes	-2.39347	8.93604e-09	yes	0.982249	2.06e-05	yes	1.31929	2.41e-10	yes	1.21226	1.89e-09	yes	1.48808	1.54e-13	yes
KH.C10.68	ALOX12/15/5/8	4.98907	5.89e-08	yes	yes	1.69404	0.18043	no	no	yes	2.56155	7.25e-05	yes	0.773924	0.999984	no	1.17191	0.999832	no	yes	-2.49493	0.999949	no	0.780938	0.999989	no	1.0978	0.159801	no	2.16832	0.00187962	yes	1.49608	0.00389567	yes
KH.C8.258	0	3.56378	4.06e-17	yes	yes	2.93753	0.0128142	yes	yes	yes	0.881833	NA	no	0.0609765	NA	no	0.945669	NA	no	no	-2.49885	0.999949	no	0.561039	0.999989	no	0.854423	0.999813	no	-0.020115	0.999978	no	0.519124	0.999967	no
KH.C11.737	Noto8	5.94581	2.6e-51	yes	yes	4.99418	7.26e-28	yes	yes	yes	2.13419	1.31e-38	yes	1.2431	2.82e-06	yes	0.404714	0.757582	no	yes	-2.71299	2.868e-13	yes	1.12525	9.31e-10	yes	1.58505	3.07e-20	yes	1.35047	5.59e-13	yes	1.6414	6.23e-19	yes
KH.C14.554	HOXA10/3/9	2.19363	0.195012	no	no	3.54943	0.00194671	yes	yes	yes	3.66934	1.55e-06	yes	0.818202	0.999984	no	-0.227447	0.999832	no	yes	-2.73218	0.999949	no	1.05656	0.999989	no	2.53722	9.94e-06	yes	1.41157	0.297781	no	2.14938	0.00107092	yes
KH.L19.5	0	0.370404	0.267044	no	no	0.863688	0.00758481	yes	no	no	0.256322	0.455155	no	-0.0583053	0.999984	no	-0.0886447	0.999832	no	no	0.0238101	0.999949	no	0.000512316	0.999989	no	0.0510558	0.999813	no	0.0432451	0.999978	no	0.086405	0.999967	no
KH.C2.861	0	-0.382899	0.494212	no	no	0.670663	0.0473601	yes	no	no	0.0576619	0.969789	no	-0.0943899	0.999984	no	-0.123779	0.999832	no	no	0.010323	0.999949	no	0.0847263	0.999989	no	0.0993564	0.999813	no	0.0581779	0.999978	no	0.141712	0.956732	no
KH.C10.448	B4GALT1	4.91964	6.56e-86	yes	yes	4.0473	4.5e-26	yes	yes	yes	3.20795	1.07e-50	yes	2.4147	1.29e-07	yes	1.14329	8.93e-06	yes	yes	-2.89647	9.63102e-10	yes	2.28722	1.6e-18	yes	2.21557	3.63e-27	yes	2.74719	1.14e-24	yes	2.44689	1.48e-32	yes
KH.C10.422	0	3.73262	0.0863613	no	no	3.28139	0.0209673	yes	yes	yes	4.70255	3.17e-09	yes	2.34791	0.110118	no	1.50925	0.999832	no	yes	-3.60726	0.999949	no	3.32973	5.58e-09	yes	4.65151	3.63e-37	yes	1.94838	0.0212344	yes	2.61747	1.27e-05	yes

### Sheet: Supp Table 4
		log2 Fold Change		pvalue
KH2012 ID	name	64 cell	112 cell	64 cell	112 cell	64 cell ANISEED	64cell ANISEED ref	112 cell ANISEED	112 cell ANISEED ref	Cao et al., 2019 - initial gastrula
KH.L128.12	Mnx1	-5.12661	-5.33707	< 0.05	< 0.05	notochord (A7.3, A7.7, B7.3)	Imai et al.,2006; Imai et al., 2004	notochord (A8.5, A8.6, A8.13, A8.14, B8.6)	Imai et al.,2006; Imai et al., 2004	A-notochord, B-notochord
KH.C10.338	NKX2-1/4	-3.82229	-7.43591	< 0.05	< 0.05	endoderm (A7.1, A7.2, A7.5, B7.1, B7.2)	Imai et al., 2004	endoderm (A7.1, A7.2, A7.5, B7.1, B7.2)	Imai et al.,2006; Imai et al., 2004	A-endoderm, B-endoderm
KH.S1404.1	Bra	-3.68758	-6.93954	< 0.05	< 0.05	notochord (A7.3, A7.7, sometimes B7.3)	Corbo et al., 1997b; Hotta et al,. 2000; Imai et al., 2004	notochord (A8.5, A8.6, A8.13, A8.14, B8.6)	Corbo et al., 1997b; Imai et al., 2004; Yagi et al., 2004	A-notochord, B-notochord
KH.S544.3	DMRTA1/2	-2.53152	-4.33633	< 0.05	< 0.05	nerve cord (a7.9, a7.10, a7.13)	Imai et al.,2006; Imai et al., 2004	nerve cord (a8.17, a8.18, a8.19, a8.20, a8.25, a8.26)	Imai et al.,2006; Imai et al., 2004	a-nervous system
KH.C6.38	notch-related	-1.2217	-1.5023	n.s.	< 0.05	n.d.		n.d.		weak expression: a-nervous system, A-notochord, A-endoderm
KH.C4.182	ZFP36L1/2	-1.20722	-2.41291	n.s.	< 0.05	endoderm, nerve cord, epidermis, notochord (A7.1, A7.2, A7.3, A7.4, A7.5, A7.7, A7.8, a line, B7.1, B7.2)	Imai et al., 2004	endoderm, nerve cord, epidermis, (A7.1, A7.2, A7.5, B7.1, B7.2, A8.15, a8.18, a8.20, a8.21, a8.22, a8.25, a8.26)	Imai et al., 2004	A-endoderm, a-nervous system, B-endoderm, A-notochord, a-epidermis, b-nervous system, B-notochord, weakly elsewhere
KH.C3.312	HES1/4/5	-1.13453	0.155297	< 0.05	n.s.	no expression	Imai et al., 2004	A8.14 (primary noto), B8.6(secondary noto), A8.16(neural/muscle), A7.6 (TLC)	Hudson and Yasuo, 2006; Imai et al., 2004	A-notochord and B-notochord is strongest, A and B endoderm, A and B mesenchyme, A-nervous system, muscle
KH.C8.247	ELK1/3/4	-0.948815	-4.05862	< 0.05	< 0.05	(endoderm, notochord, mesenchyme, epidermis, muscle, nerve cord)A7.1, A7.2, A7.3, A7.5, A7.7, a7.9, a7.10, a7.13, B7.1, B7.2, B7.3, B7.7, b7.9, b7.10	Imai et al., 2004	(endoderm, mesenchyme, general background staining) A7.1, A7.2, A7.5, B7.1, B7.2, B8.5, B7.7	Imai et al., 2004	A and B endoderm, A and B notochord, B-mesenchyme, a and b nervous system
KH.C8.662	FOXI1/2	-0.924987	-2.43974	n.s.	< 0.05	no expression	Imai et al., 2004	no expression	Imai et al., 2004	weak B-mesenchyme, very weak A notochord
KH.C4.539	FLI1	-0.308633	-6.81541	n.s.	< 0.05	no expression	Imai et al., 2004	mesenchyme (B7.7)	Imai et al., 2004	B-mesenchyme
KH.L171.10	CEH-31	0.172735	-2.31273	n.s.	< 0.05	no expression	Imai et al., 2004	no expression	Imai et al., 2004	B-mesenchyme
KH.C7.294	ZIP-3	-0.145809	-1.96255	n.s.	< 0.05	n.d. (high background)	Imai et al., 2004	mesenchyme (B7.7) but high background	Imai et al., 2004	B-mesenchyme, A and B endoderm, B notochord
KH.S215.4	LHX3/4	-1.34065	-1.67607	< 0.05	< 0.05	strong endoderm, weak notochord, mesenchyme (A7.1, A7.2, A7.3, A7.5, A7.7, B7.1, B7.2, B7.3)	Imai et al.,2006; Imai et al., 2004	strong endoderm, weak primary notochord, mesenchyme, muscle/TVC (A7.1, A7.2, A7.5, A8.13, A8.14, A8.5, A8.6, B7.1, B7.2, B7.5)	Imai et al., 2004; Christiaen et al., 2009	heart, A and B endoderm, A-notochord
KH.S816.4	ZicL	-0.0906946	-1.03208	n.s.	< 0.05	notochord, nerve cord, muscle, mesenchyme (A7.3, A7.4, A7.7, A7.8, B.7.3, B7.4, B7.5, B7.7, B7.8)	Imai et al., 2004; Yagi et al., 2004	notochord, nerve cord, muscle, mesenchyme (all the precursors)	Imai et al.,2006; Imai et al., 2004; Yagi et al., 2004; Anno et al., 2006	A-, a- and b-nervous system, heart, muscle, A- and B- notochord, mesenchyme
KH.C11.313	Foxa.a	-0.0906946	1.12	n.s.	< 0.1	endoderm, notochord, TLC, (A7.1, A7.2, A7.3, A7.5, A7.6, A7.7, B7.1, B7.2)	Di Gregorio et al., 2001	notochord, nerve cord, TLC, endoderm, muscle, TVC, (A8.11, A8.12, A8.13, A8.14, A8.15, A8.16, A8.5, A8.6, A8.7, A8.8, B7.1, B7.2, B7.5, B8.5, B8.6, B8.7, B8.8)	Corbo et al., 1997a; Di Gregorio et al., 2001	A- and B- notochord, A- and B- endoderm, A- mesenchyme, A- and a-nervous system, a-epidermis
KH.L8.11	TBX6a (DOC1/2/3)	-0.391864	-0.782571	n.s.	< 0.1	muscle, mesenchyme, 2 noto precursor, maybe endoderm(B7.1, B7.2, B7.3, B7.4, B7.5, B7.7, B7.8)	Takatori et al., 2004; Imai et al., 2004	mesenchyme, muscle, (B7.7, B8.15, B8.5, B8.7, B8.8, B7.5, B8.16)	Takatori et al., 2004; Imai et al., 2004	muscle, heart, B-mesenchyme, B-notochord, B-endoderm
References:
Anno, C., Satou, A., Fujiwara, S., 2006. Transcriptional regulation of ZicL in the Ciona intestinalis embryo. Dev. Genes Evol. 216, 597–605. https://doi.org/10.1007/s00427-006-0080-9
Cao, C., Lemaire, L.A., Wang, W., Yoon, P.H., Choi, Y.A., Parsons, L.R., Matese, J.C., Wang, W., Levine, M., Chen, K., 2019. Comprehensive single-cell transcriptome lineages of a proto-vertebrate. Nature 571, 349–354. https://doi.org/10.1038/s41586-019-1385-y
Christiaen, L., Stolfi, A., Davidson, B., Levine, M., 2009. Spatio-temporal intersection of Lhx3 and Tbx6 defines the cardiac field through synergistic activation of Mesp. Dev. Biol. 328, 552–60. https://doi.org/10.1016/j.ydbio.2009.01.033
Corbo, J.C., Erives, a, Di Gregorio, a, Chang, a, Levine, M., 1997a. Dorsoventral patterning of the vertebrate neural tube is conserved in a protochordate. Development 124, 2335–2344
Corbo, J.C., Levine, M., Zeller, R.W., 1997b. Characterization of a notochord-specific enhancer from the Brachyury promoter region of the ascidian, Ciona intestinalis. Development 124, 589–602.
Di Gregorio, A., Corbo, J.C., Levine, M., 2001. The regulation of forkhead/HNf-3 beta expression in the Ciona embryo. Dev. Biol. 229, 31–43. https://doi.org/10.1006/dbio.2000.9964
Hotta, K., Takahashi, H., Asakura, T., Saitoh, B., Takatori, N., Satou, Y., Satoh, N., 2000. Characterization of Brachyury-downstream notochord genes in the Ciona intestinalis embryo. Dev. Biol. 224, 69–80. https://doi.org/10.1006/dbio.2000.9765
Hudson, C., Yasuo, H., 2006. A signalling relay involving Nodal and Delta ligands acts during secondary notochord induction in Ciona embryos. Development 133, 2855–64. https://doi.org/10.1242/dev.02466
Imai, K.S., Hino, K., Yagi, K., Satoh, N., Satou, Y., 2004. Gene expression profiles of transcription factors and signaling molecules in the ascidian embryo: towards a comprehensive understanding of gene networks. Development 131, 4047–4058. https://doi.org/10.1242/dev.01270
Imai, K.S., Levine, M., Satoh, N., Satou, Y., 2006. Regulatory blueprint for a chordate embryo. Science 312, 1183–7. https://doi.org/10.1126/science.1123404
Takatori, N., Hotta, K., Mochizuki, Y., Satoh, G., Mitani, Y., Satoh, N., Satou, Y., Takahashi, H., 2004. T-box genes in the ascidian Ciona intestinalis: characterization of cDNAs and spatial expression. Dev. Dyn. 230, 743–53. https://doi.org/10.1002/dvdy.20082
Yagi, K., Satou, Y., Satoh, N., 2004. A zinc finger transcription factor, ZicL, is a direct activator of Brachyury in the notochord specification of Ciona intestinalis. Development 131, 1279–1288. https://doi.org/10.1242/dev.01011

### Sheet: Supp Table 5
	Etr1>Bra-Venus/Etr1>H2B-Venus						Etr1>Bra-Venus+Foxa.a-Myc/Etr1>H2B-Venus						Etr1>Bra-Venus+Mnx-HA/Etr1>H2B-Venus						Etr1>Bra-Venus+Foxa.a-Myc+Mnx-HA/Etr1>H2B-Venus
gene	baseMean	log2FoldChange	lfcSE	stat	pvalue	padj	baseMean	log2FoldChange	lfcSE	stat	pvalue	padj	baseMean	log2FoldChange	lfcSE	stat	pvalue	padj	baseMean	log2FoldChange	lfcSE	stat	pvalue	padj
KH.C1.1	70.0253	0.725941	0.333108	2.1793	0.0293097	0.560616	119.202	1.68249	0.280558	5.99693	2.01081e-09	1.08326e-07	88.8376	1.20486	0.362616	3.3227	0.000891516	0.0244567	99.4985	1.445	0.309686	4.66602	3.07091e-06	0.000110569
KH.C1.10	1947.47	0.0984956	0.165233	0.5961	0.551108	0.999989	2121.92	0.144296	0.172452	0.836731	0.402744	0.999813	1875.2	-0.0581501	0.161975	-0.359007	0.71959	0.999978	1897.39	-0.00746084	0.144792	-0.0515281	0.958905	0.999967
KH.C1.100	1.11862	2.48099	2.63246	0.942457	0.345959	0.999989	0.670319	1.44197	3.14412	0.458625	0.646504	NA	0.310682	0.00517925	4.08047	0.00126928	0.998987	NA	0.278177	0.020005	4.08047	0.00490263	0.996088	NA
KH.C1.1000	2269.17	0.0588426	0.231174	0.254538	0.79908	0.999989	2460.91	0.0924045	0.208629	0.442913	0.657829	0.999813	2237.8	-0.0293097	0.215234	-0.136176	0.891682	0.999978	2308.85	0.0758782	0.184371	0.411552	0.680668	0.999967
KH.C1.1001	1039.8	-0.129058	0.169474	-0.76152	0.446346	0.999989	1137.89	-0.0664487	0.16021	-0.414761	0.678317	0.999813	1102.42	-0.00521547	0.163071	-0.0319829	0.974486	0.999978	1100.6	0.00541125	0.146633	0.0369033	0.970562	0.999967
KH.C1.1002	3.65417	-0.459208	1.24216	-0.369685	0.711617	0.999989	3.67103	-0.683645	1.301	-0.525478	0.599251	0.999813	2.92278	-1.43779	1.55183	-0.926517	0.354178	0.999978	3.10575	-1.1945	1.62268	-0.736128	0.461653	0.999967
KH.C1.1003	13.0062	0.891699	0.623442	1.43028	0.152636	0.999989	16.1574	1.20513	0.583907	2.0639	0.0390272	0.308501	12.0531	0.673642	0.663907	1.01466	0.310266	0.999978	10.3661	0.323756	0.72299	0.447802	0.654296	0.999967
KH.C1.1004	402.716	-0.0153134	0.172087	-0.0889861	0.929093	0.999989	461.42	0.172324	0.167136	1.03104	0.302522	0.990324	418.624	0.0468737	0.172852	0.271179	0.786253	0.999978	439.176	0.197174	0.160312	1.22994	0.218718	0.922946
KH.C1.1005	204.483	-0.0559107	0.238019	-0.2349	0.814287	0.999989	198.252	-0.367806	0.222367	-1.65405	0.0981179	0.57865	184.854	-0.426079	0.220284	-1.93423	0.053085	0.560102	200.261	-0.154417	0.231486	-0.667069	0.504728	0.999967
KH.C1.1006	19.966	0.618039	0.505195	1.22337	0.22119	0.999989	23.6943	0.856072	0.522045	1.63984	0.101038	0.588827	18.8966	0.446181	0.525823	0.848538	0.396139	0.999978	20.073	0.607939	0.54305	1.11949	0.262931	0.9826
KH.C1.1007	291.183	0.0338197	0.199056	0.1699	0.865088	0.999989	307.263	-0.00871366	0.213316	-0.0408487	0.967417	0.999813	311.996	0.179913	0.19941	0.902229	0.366935	0.999978	301.343	0.0974806	0.203774	0.478375	0.632383	0.999967
KH.C1.1008	3621.52	-0.0803978	0.149406	-0.538118	0.590495	0.999989	3841.79	-0.11066	0.136032	-0.813489	0.415938	0.999813	3765.7	-0.0145548	0.141032	-0.103202	0.917803	0.999978	3738.77	-0.0197701	0.14271	-0.138533	0.889819	0.999967
KH.C1.1009	926.469	0.0782124	0.13793	0.567043	0.570685	0.999989	1021.42	0.157375	0.118629	1.32661	0.184639	0.818349	927.652	0.0341825	0.127299	0.268521	0.788298	0.999978	966.04	0.164128	0.11866	1.38318	0.166609	0.831115
KH.C1.101	736.639	-0.0129865	0.167214	-0.0776637	0.938096	0.999989	869.823	0.255034	0.14638	1.74227	0.0814616	0.518016	770.635	0.0684053	0.152704	0.44796	0.654182	0.999978	816.363	0.240741	0.141147	1.70561	0.0880811	0.577998
KH.C1.1010	89.8229	-0.15075	0.3581	-0.420971	0.673777	0.999989	91.9862	-0.294578	0.325245	-0.905711	0.365089	0.999813	90.9339	-0.170207	0.355887	-0.478261	0.632464	0.999978	90.8967	-0.155182	0.361608	-0.429146	0.667817	0.999967
KH.C1.1011	550.853	0.00449631	0.167783	0.0267983	0.978621	0.999989	578.007	-0.0566617	0.151065	-0.375081	0.707601	0.999813	573.06	0.0694774	0.141463	0.491136	0.62333	0.999978	574.963	0.0936861	0.128725	0.727802	0.466735	0.999967
KH.C1.1012	718.644	0.0683563	0.14851	0.460282	0.645314	0.999989	771.043	0.0712768	0.126533	0.563307	0.573226	0.999813	731.786	0.0719142	0.134128	0.536159	0.591848	0.999978	735.698	0.102296	0.138746	0.737289	0.460947	0.999967
KH.C1.1013	2048.01	-0.166148	0.193169	-0.860114	0.389726	0.999989	2181.75	-0.184242	0.172583	-1.06756	0.285721	0.972255	1998.56	-0.294256	0.175737	-1.67441	0.0940492	0.782872	2020.05	-0.244035	0.165122	-1.47791	0.139433	0.75608
KH.C1.1014	59.0658	-0.250786	0.427035	-0.587273	0.55702	0.999989	64.1835	-0.214948	0.344121	-0.624628	0.532215	0.999813	60.5726	-0.22626	0.361759	-0.625444	0.53168	0.999978	60.5116	-0.209635	0.376301	-0.557094	0.577463	0.999967
KH.C1.1015	0.341197	0.0501006	4.08047	0.0122781	0.990204	NA	0.699733	1.44145	3.10431	0.464336	0.642407	NA	0.173166	-0.956601	4.08047	-0.234434	0.814648	NA	0.305909	0.020005	4.08047	0.00490263	0.996088	NA
KH.C1.1016	12658.3	-0.042985	0.217824	-0.197338	0.843563	0.999989	12863.9	-0.202993	0.193136	-1.05104	0.293242	0.980032	12460.4	-0.13982	0.1751	-0.798511	0.424574	0.999978	11995.8	-0.240434	0.179728	-1.33777	0.180973	0.859149
KH.C1.1017	8552.3	-0.0444033	0.17968	-0.247124	0.804812	0.999989	8293.3	-0.354073	0.164384	-2.15393	0.0312453	0.261618	8155.09	-0.239337	0.147314	-1.62467	0.104232	0.823509	7977.63	-0.292097	0.143819	-2.031	0.042255	0.357244
KH.C1.1018	101.929	-0.197385	0.301096	-0.655554	0.512111	0.999989	105.738	-0.301352	0.289951	-1.03932	0.298656	0.984213	100.625	-0.287793	0.323707	-0.889053	0.373975	0.999978	100.084	-0.293919	0.298299	-0.985318	0.324468	0.999967
KH.C1.1019	106.165	0.244324	0.453797	0.5384	0.590301	0.999989	98.8289	-0.15579	0.414517	-0.375835	0.70704	0.999813	98.9278	-0.000188248	0.436143	-0.00043162	0.999656	0.999978	96.9513	-0.0395229	0.446129	-0.0885906	0.929407	0.999967
KH.C1.102	1.83141	-0.215928	1.51645	-0.14239	0.886772	0.999989	2.66349	0.605908	1.42308	0.425773	0.670273	0.999813	2.4394	0.496512	1.42241	0.349064	0.727042	0.999978	2.16944	0.234494	1.45956	0.160661	0.87236	NA
KH.C1.1020	201.386	0.0370143	0.336826	0.109891	0.912495	0.999989	212.813	-0.00325325	0.297303	-0.0109425	0.991269	0.999813	195.224	-0.101612	0.303682	-0.334598	0.737928	0.999978	196.7	-0.0663077	0.330231	-0.200792	0.840861	0.999967
KH.C1.1021	316.166	0.0694633	0.181838	0.382006	0.702457	0.999989	344.412	0.11351	0.192562	0.589473	0.555544	0.999813	324.612	0.0960868	0.177435	0.541533	0.58814	0.999978	322.132	0.0889517	0.176462	0.504084	0.614202	0.999967
KH.C1.1022	115.498	-0.224796	0.276974	-0.811615	0.417013	0.999989	135.785	0.0506	0.246516	0.205261	0.837368	0.999813	126.141	-0.00903206	0.246744	-0.036605	0.9708	0.999978	141.761	0.318823	0.236322	1.3491	0.177303	0.851227
KH.C1.1023	7147.28	0.00196008	0.136067	0.0144052	0.988507	0.999989	7596.52	-0.0219247	0.125539	-0.174644	0.861359	0.999813	7344.04	0.0320703	0.128318	0.249928	0.802643	0.999978	7361.7	0.0539816	0.107222	0.503456	0.614644	0.999967
KH.C1.1024	981.861	-0.078887	0.145726	-0.541339	0.588274	0.999989	1056.1	-0.067993	0.130796	-0.51984	0.603175	0.999813	1012.67	-0.0365122	0.136154	-0.268168	0.78857	0.999978	994.206	-0.0756378	0.116538	-0.649038	0.516314	0.999967
KH.C1.1025	4379.2	-0.0433935	0.14396	-0.301428	0.763088	0.999989	4593.8	-0.106586	0.122797	-0.867981	0.385405	0.999813	4292.82	-0.152801	0.117382	-1.30174	0.193004	0.999978	4371.44	-0.0815751	0.0979817	-0.832554	0.405096	0.999967
KH.C1.1026	223.025	-0.0922867	0.273523	-0.337401	0.735815	0.999989	228.009	-0.235462	0.255814	-0.920441	0.357342	0.999813	230.725	-0.0406479	0.238123	-0.170702	0.864458	0.999978	231.023	-0.0206929	0.267656	-0.0773116	0.938376	0.999967
KH.C1.1027	12289.6	0.119235	0.127077	0.938286	0.348097	0.999989	13391.1	0.165044	0.12014	1.37376	0.169516	0.785464	12086.4	0.0253475	0.117253	0.216177	0.82885	0.999978	12372.8	0.106671	0.0929384	1.14776	0.251068	0.970921
KH.C1.1028	8.91955	0.606643	1.42894	0.424539	0.671173	0.999989	15.5046	1.62476	1.12827	1.44004	0.149855	0.737702	9.57526	0.727215	1.49165	0.487524	0.625887	0.999978	12.8242	1.37134	1.11134	1.23395	0.217222	0.920988
KH.C1.1029	1837.27	0.0608783	0.120977	0.503222	0.614808	0.999989	2011.03	0.120139	0.11436	1.05054	0.293472	0.980032	1771.04	-0.0936598	0.103043	-0.908936	0.363384	0.999978	1837.37	0.030176	0.11003	0.274251	0.783892	0.999967
KH.C1.103	49.6664	-0.264317	0.41826	-0.631945	0.527423	0.999989	53.3252	-0.260682	0.4506	-0.578524	0.562911	0.999813	56.9039	0.0890324	0.439099	0.202761	0.839321	0.999978	53.7062	-0.0629384	0.4092	-0.153808	0.877761	0.999967
KH.C1.1030	60.7898	0.00554443	0.441222	0.0125661	0.989974	0.999989	55.953	-0.473915	0.365346	-1.29717	0.194574	0.83793	55.911	-0.303609	0.373594	-0.812671	0.416407	0.999978	51.326	-0.567617	0.461444	-1.23009	0.218664	0.922946
KH.C1.1031	318.126	0.0796869	0.173262	0.459923	0.645572	0.999989	331.899	0.00250155	0.161293	0.0155094	0.987626	0.999813	320.015	0.0497399	0.168946	0.294412	0.768443	0.999978	306.04	-0.0642969	0.164887	-0.389946	0.696576	0.999967
KH.C1.1032	3948.7	-0.0940504	0.170012	-0.553198	0.580128	0.999989	4174.52	-0.134925	0.158692	-0.850234	0.395195	0.999813	4171.23	0.0174992	0.155167	0.112776	0.910208	0.999978	4038.25	-0.0614501	0.126712	-0.48496	0.627705	0.999967
KH.C1.1033	636.786	-0.0148314	0.215374	-0.0688635	0.945098	0.999989	717.53	0.127021	0.184539	0.688315	0.491254	0.999813	672.368	0.0918273	0.169619	0.541373	0.588251	0.999978	663.407	0.070014	0.194171	0.360579	0.718414	0.999967
KH.C1.1034	217.371	-0.0339937	0.228564	-0.148727	0.881769	0.999989	264.542	0.314354	0.200095	1.57103	0.116177	0.639622	240.17	0.199775	0.220966	0.904098	0.365943	0.999978	246.07	0.277456	0.200384	1.38462	0.166169	0.830508
KH.C1.1035	25.8934	-0.291971	0.469776	-0.621511	0.534264	0.999989	24.209	-0.779331	0.478861	-1.62747	0.103638	0.597551	24.8383	-0.477143	0.500279	-0.953753	0.340209	0.999978	25.8812	-0.335783	0.485009	-0.692323	0.488735	0.999967
KH.C1.1036	1.1795	-1.30889	2.0415	-0.641142	0.52143	0.999989	1.34403	-0.987507	1.92534	-0.512901	0.608021	0.999813	1.19546	-1.34458	2.05447	-0.654468	0.51281	0.999978	1.11883	-1.53718	2.33524	-0.658255	0.510374	NA
KH.C1.1037	186.224	-0.536545	0.272539	-1.96869	0.0489887	0.785415	187.792	-0.759456	0.312443	-2.4307	0.0150696	0.150128	187.252	-0.575736	0.266691	-2.15882	0.0308645	0.39346	176.123	-0.788665	0.262622	-3.00305	0.0026729	0.0422294
KH.C1.1038	3.42906	-1.3436	1.38263	-0.971772	0.331164	0.999989	4.47666	-0.510509	1.3552	-0.376705	0.706393	0.999813	3.67302	-1.06549	1.40414	-0.758816	0.447963	0.999978	4.51797	-0.273871	1.23928	-0.220992	0.825099	0.999967
KH.C1.1039	1655.2	0.0458246	0.19615	0.233621	0.815279	0.999989	1854.13	0.169268	0.15421	1.09764	0.272361	0.958636	1616.38	-0.0712082	0.159417	-0.446678	0.655108	0.999978	1915.86	0.407064	0.158652	2.56577	0.0102946	0.12509
KH.C1.104	180.735	-0.0913648	0.195712	-0.466832	0.64062	0.999989	194.482	-0.0824119	0.197494	-0.417288	0.676468	0.999813	195.263	0.0781406	0.206152	0.379043	0.704656	0.999978	195.738	0.100614	0.192758	0.521971	0.601691	0.999967
KH.C1.1040	2481.2	0.0110454	0.15203	0.0726525	0.942083	0.999989	2682.87	0.0364833	0.122872	0.296921	0.766527	0.999813	2568.88	0.0627405	0.141068	0.444753	0.656498	0.999978	2539.3	0.0445186	0.114253	0.389648	0.696797	0.999967
KH.C1.1041	406.661	-0.117467	0.256202	-0.458495	0.646597	0.999989	449.328	-0.0278433	0.201129	-0.138435	0.889896	0.999813	424.349	-0.0409004	0.223966	-0.182619	0.855097	0.999978	416.646	-0.07876	0.197103	-0.399589	0.68946	0.999967
KH.C1.1042	165.616	2.17666	0.310668	7.0064	2.44527e-12	6.4614e-10	179.882	2.20312	0.293958	7.49465	6.64745e-14	5.61532e-12	250.517	2.85258	0.273651	10.4241	1.92407e-25	2.49517e-22	151.184	1.99611	0.363517	5.4911	3.99448e-08	2.12656e-06
KH.C1.1043	438.954	0.226903	0.157206	1.44334	0.148924	0.999989	490.275	0.335322	0.143456	2.33745	0.0194158	0.180691	452.188	0.259723	0.181094	1.43419	0.151519	0.972738	446.416	0.24226	0.13517	1.79226	0.0730914	0.516281
KH.C1.1044	1604.98	-0.0652879	0.23015	-0.283676	0.776659	0.999989	1663.02	-0.166398	0.233811	-0.711675	0.476666	0.999813	1632.56	-0.0637876	0.234659	-0.271832	0.785752	0.999978	1580.69	-0.144826	0.204341	-0.708744	0.478483	0.999967
KH.C1.1045	670.614	0.48739	0.347733	1.40162	0.161028	0.999989	694.079	0.400163	0.353213	1.13292	0.257247	0.942255	684.951	0.498541	0.379709	1.31296	0.189198	0.999978	683.991	0.508713	0.344387	1.47715	0.139635	0.756326
KH.C1.1046	3661.72	0.0109148	0.183939	0.0593394	0.952682	0.999989	3868.68	-0.0301284	0.164229	-0.183454	0.854442	0.999813	3588.39	-0.0973409	0.173601	-0.560715	0.574992	0.999978	3721.29	0.0248845	0.147286	0.168953	0.865833	0.999967
KH.C1.1047	9.44051	-0.086482	1.15892	-0.0746232	0.940514	0.999989	9.14697	-0.410204	1.0919	-0.375679	0.707156	0.999813	8.33697	-0.529636	1.25738	-0.421222	0.673593	0.999978	8.39788	-0.491729	1.19995	-0.409792	0.681959	0.999967
KH.C1.1048	10.2852	-0.182403	0.723688	-0.252047	0.801005	0.999989	11.71	-0.0184785	0.738063	-0.0250365	0.980026	0.999813	10.8804	-0.0919982	0.793563	-0.115931	0.907708	0.999978	8.49978	-0.932435	0.825714	-1.12925	0.258794	0.977724
KH.C1.1049	0.815538	-1.82752	2.87718	-0.635177	0.525313	NA	1.19001	-0.480788	2.64488	-0.181781	0.855755	0.999813	1.19475	-0.312248	2.28537	-0.13663	0.891324	0.999978	0.961608	-1.03958	2.46394	-0.421919	0.673084	NA
KH.C1.105	228.658	0.0526975	0.284425	0.185277	0.853012	0.999989	255.206	0.166022	0.312758	0.530833	0.595535	0.999813	251.523	0.268369	0.31329	0.856613	0.391659	0.999978	242.117	0.177812	0.328206	0.541772	0.587976	0.999967
KH.C1.1050	0.350735	0.0501006	4.08047	0.0122781	0.990204	NA	0.192143	-1.11424	4.08047	-0.273065	0.784803	NA	0.382825	0.00517925	4.08047	0.00126928	0.998987	NA	0.181365	-0.941776	4.08047	-0.230801	0.81747	NA
KH.C1.1051	52.6871	0.0293567	0.388645	0.0755361	0.939788	0.999989	65.7557	0.435371	0.364187	1.19546	0.231908	0.903464	59.0112	0.293626	0.352645	0.832639	0.405048	0.999978	58.626	0.294818	0.366239	0.804988	0.420827	0.999967
KH.C1.1052	25.558	-0.142906	0.46644	-0.306375	0.759319	0.999989	30.4109	0.154214	0.426248	0.361795	0.717505	0.999813	28.0181	0.0786396	0.453734	0.173317	0.862403	0.999978	26.7468	-0.0373736	0.491891	-0.0759795	0.939435	0.999967
KH.C1.1053	0.529209	1.01753	3.3438	0.304303	0.760897	NA	0.182298	-1.11424	4.08047	-0.273065	0.784803	NA	0.173166	-0.956601	4.08047	-0.234434	0.814648	NA	0.172018	-0.941776	4.08047	-0.230801	0.81747	NA
KH.C1.1054	3150.78	0.0261511	0.219914	0.118915	0.905343	0.999989	3269.43	-0.067487	0.208704	-0.323362	0.746421	0.999813	3120.79	-0.0500001	0.190277	-0.262775	0.792724	0.999978	3124.45	-0.0308722	0.188842	-0.163482	0.870139	0.999967
KH.C1.1055	28.0464	-0.306097	0.495848	-0.61732	0.537024	0.999989	32.6274	-0.0543642	0.429268	-0.126644	0.899222	0.999813	32.2261	0.0666017	0.439514	0.151535	0.879554	0.999978	35.4634	0.342944	0.432866	0.792264	0.428207	0.999967
KH.C1.1056	1027.34	-0.0873146	0.150842	-0.578848	0.562692	0.999989	1101.21	-0.0864574	0.141301	-0.611867	0.540626	0.999813	1094.13	0.0476889	0.149949	0.318034	0.750459	0.999978	1035.54	-0.0970443	0.125574	-0.772804	0.439639	0.999967
KH.C1.1057	615.235	0.0100184	0.152988	0.0654848	0.947788	0.999989	636.723	-0.0917989	0.147555	-0.622133	0.533855	0.999813	636.015	0.0579216	0.153464	0.377427	0.705856	0.999978	607.042	-0.0612818	0.135648	-0.45177	0.651435	0.999967
KH.C1.1058	1173.77	-0.0394362	0.228407	-0.172658	0.862921	0.999989	1231.92	-0.101091	0.198116	-0.510263	0.609867	0.999813	1153.96	-0.140138	0.183737	-0.762712	0.445635	0.999978	1154.06	-0.12321	0.163102	-0.75542	0.449997	0.999967
KH.C1.1059	760.813	-0.0175858	0.211754	-0.0830483	0.933813	0.999989	807.801	-0.044379	0.178864	-0.248116	0.804045	0.999813	770.845	-0.0281986	0.17972	-0.156903	0.875322	0.999978	751.92	-0.0854679	0.174081	-0.490965	0.623451	0.999967
KH.C1.106	58.1986	-0.405541	0.429966	-0.943193	0.345582	0.999989	57.3367	-0.712243	0.375324	-1.89767	0.057739	0.408262	51.8064	-0.890929	0.454176	-1.96164	0.0498048	0.53913	56.8861	-0.534388	0.389961	-1.37036	0.170574	0.835135
KH.C1.1060	221.526	0.110106	0.200484	0.549199	0.582869	0.999989	249.079	0.239079	0.203665	1.17389	0.240441	0.915587	225.618	0.111954	0.186689	0.599684	0.548717	0.999978	215.934	0.00341661	0.183171	0.0186526	0.985118	0.999967
KH.C1.1061	12.3672	-0.994948	0.673718	-1.4768	0.139729	0.999989	18.2795	0.0991585	0.568873	0.174307	0.861624	0.999813	11.1512	-1.53932	0.742424	-2.07337	0.0381382	0.451862	20.2703	0.523746	0.510863	1.02522	0.30526	0.999967
KH.C1.1062	473.716	-0.121869	0.159982	-0.761768	0.446198	0.999989	513.929	-0.0857571	0.140643	-0.60975	0.542027	0.999813	504.369	0.0150775	0.170552	0.0884046	0.929555	0.999978	494.031	-0.0308025	0.145447	-0.211777	0.832281	0.999967
KH.C1.1063	28.1699	0.0952564	0.4344	0.219283	0.82643	0.999989	30.0984	0.0868797	0.423585	0.205106	0.837489	0.999813	31.1607	0.313347	0.436327	0.718147	0.472667	0.999978	35.5303	0.650937	0.445889	1.45986	0.144328	0.768975
KH.C1.1064	6044.1	-0.253677	0.137033	-1.85121	0.0641386	0.950358	6477.11	-0.253817	0.124963	-2.03115	0.04224	0.326132	6012.27	-0.324059	0.148327	-2.18477	0.0289058	0.375538	5870.91	-0.385025	0.112093	-3.43487	0.000592832	0.0121242
KH.C1.1065	2437.8	1.00001	0.165019	6.05996	1.36157e-09	1.94282e-07	3277.67	1.46678	0.124949	11.7391	8.03728e-32	4.58961e-29	2470.26	0.992065	0.175321	5.65856	1.5265e-08	1.55941e-06	2781.37	1.25388	0.139148	9.01114	2.03918e-19	4.57378e-17
KH.C1.1066	101.709	-0.170195	0.341278	-0.4987	0.617991	0.999989	111.715	-0.0975561	0.267346	-0.364905	0.715182	0.999813	106.703	-0.0821429	0.343582	-0.239078	0.811045	0.999978	108.576	-0.0116448	0.290117	-0.0401384	0.967983	0.999967
KH.C1.1067	35.7271	-0.514453	0.417723	-1.23156	0.218112	0.999989	35.9665	-0.760431	0.493436	-1.54109	0.123294	0.662957	34.1134	-0.759674	0.438029	-1.7343	0.0828649	0.727427	34.4914	-0.702011	0.478229	-1.46794	0.142121	0.763448
KH.C1.1068	9.76794	-0.687067	1.13352	-0.606136	0.544424	0.999989	11.0693	-0.490667	0.990429	-0.495409	0.620312	0.999813	11.7793	-0.112681	1.01914	-0.110565	0.911962	0.999978	9.69806	-0.754814	1.0458	-0.72176	0.470442	0.999967
KH.C1.1069	1.53586	0.638888	2.12927	0.30005	0.764139	0.999989	1.24113	-0.108669	2.21302	-0.0491044	0.960836	0.999813	1.02547	-0.510632	2.7882	-0.18314	0.854688	0.999978	1.60256	0.688926	2.08924	0.329749	0.741589	NA
KH.C1.107	56.2935	0.0868403	0.327982	0.264771	0.791186	0.999989	63.5653	0.234914	0.305867	0.768026	0.442472	0.999813	59.056	0.174413	0.314624	0.554353	0.579338	0.999978	60.2089	0.239371	0.343001	0.697874	0.485256	0.999967
KH.C1.1070	29.5585	-0.414065	0.450884	-0.918341	0.358441	0.999989	30.8593	-0.501308	0.452772	-1.1072	0.268209	0.954922	30.4132	-0.374195	0.453012	-0.826017	0.408794	0.999978	28.9727	-0.523679	0.47847	-1.09449	0.273742	0.996271
KH.C1.1071	0	NA	NA	NA	NA	NA	0	NA	NA	NA	NA	NA	0	NA	NA	NA	NA	NA	0	NA	NA	NA	NA	NA
KH.C1.1072	1.60307	0.433873	2.47946	0.174987	0.86109	0.999989	1.67142	0.381749	2.08445	0.183141	0.854687	0.999813	1.63363	0.462173	2.47148	0.187003	0.851658	0.999978	1.23957	-0.334113	2.70539	-0.123499	0.901712	NA
KH.C1.1073	14.3325	-0.305908	0.638832	-0.478854	0.632042	0.999989	20.3912	0.490196	0.536063	0.914438	0.360487	0.999813	18.057	0.317921	0.566249	0.561451	0.57449	0.999978	26.3191	1.1943	0.562273	2.12405	0.0336659	0.306757
KH.C1.1074	1221.8	0.225462	0.142104	1.5866	0.112604	0.999989	1352.66	0.311793	0.165598	1.88283	0.0597239	0.419596	1311.06	0.366282	0.135748	2.69824	0.0069707	0.130153	1271.23	0.300541	0.131118	2.29214	0.0218976	0.224422
KH.C1.1075	135.979	0.0167654	0.212742	0.0788062	0.937187	0.999989	144.212	-0.00974617	0.219875	-0.0443259	0.964645	0.999813	140.715	0.0686983	0.208332	0.329755	0.741585	0.999978	137.966	0.0274447	0.211141	0.129983	0.89658	0.999967
KH.C1.1076	1636.03	0.0032868	0.160694	0.0204537	0.983681	0.999989	1757.17	0.00990947	0.167237	0.0592541	0.95275	0.999813	1727.09	0.109545	0.145429	0.753255	0.451297	0.999978	1697.8	0.07692	0.142158	0.541089	0.588446	0.999967
KH.C1.1077	708.12	0.256901	0.168774	1.52216	0.127969	0.999989	713.662	0.0904194	0.17617	0.513251	0.607776	0.999813	697.46	0.172096	0.169513	1.01524	0.309993	0.999978	677.192	0.105331	0.158626	0.664019	0.506678	0.999967
KH.C1.1078	4.61445	-1.02911	1.19668	-0.859974	0.389803	0.999989	4.69772	-1.26492	1.39095	-0.909389	0.363145	0.999813	4.56265	-1.14085	1.28971	-0.884574	0.376386	0.999978	4.71282	-1.00892	1.22739	-0.822003	0.411075	0.999967
KH.C1.1079	762.07	0.261983	0.222428	1.17783	0.238864	0.999989	744.492	0.00702768	0.196042	0.0358479	0.971404	0.999813	736.435	0.123711	0.214764	0.576031	0.564594	0.999978	667.391	-0.144016	0.16377	-0.879376	0.379198	0.999967
KH.C1.108	453.817	0.0117416	0.181428	0.0647174	0.948399	0.999989	486.293	0.0111051	0.143647	0.077308	0.938379	0.999813	442.847	-0.109772	0.15844	-0.692832	0.488415	0.999978	458.45	0.00979805	0.135494	0.0723133	0.942353	0.999967
KH.C1.1080	29.859	0.839409	1.79186	0.468457	0.639458	0.999989	24.8904	0.226694	1.11748	0.202862	0.839243	0.999813	34.7895	1.13558	1.77293	0.640507	0.521843	0.999978	25.0659	0.397164	1.89554	0.209525	0.834038	0.999967
KH.C1.1081	1561.43	0.0570305	0.197964	0.288086	0.773281	0.999989	1633.32	-0.0122425	0.175184	-0.0698837	0.944286	0.999813	1507.61	-0.0926537	0.202855	-0.456748	0.647852	0.999978	1553.24	0.0102668	0.19796	0.0518631	0.958638	0.999967
KH.C1.1082	188.849	-0.230517	0.232649	-0.990834	0.321767	0.999989	210.362	-0.112365	0.212731	-0.528205	0.597357	0.999813	202.494	-0.0670836	0.242296	-0.276866	0.781883	0.999978	204.565	-0.0224718	0.220375	-0.101971	0.91878	0.999967
KH.C1.1083	5197.25	0.09199	0.141817	0.648654	0.516562	0.999989	5367.36	-0.0131739	0.14291	-0.092183	0.926553	0.999813	5022.34	-0.0538533	0.147288	-0.365633	0.714639	0.999978	5067.96	-0.0117712	0.128674	-0.0914805	0.927111	0.999967
KH.C1.1084	5.49124	-0.460652	1.04372	-0.441357	0.658955	0.999989	4.47082	-1.67598	1.23039	-1.36215	0.173151	0.793804	6.95617	0.183474	0.891803	0.205733	0.836999	0.999978	5.25737	-0.644809	1.19593	-0.539171	0.589769	0.999967
KH.C1.1085	52.969	-0.0616082	0.352115	-0.174966	0.861106	0.999989	70.8793	0.527681	0.31065	1.69864	0.0893877	0.548642	50.7776	-0.234965	0.387849	-0.605816	0.544637	0.999978	55.4409	0.0394007	0.36281	0.108599	0.913521	0.999967
KH.C1.1086	223.233	-0.0246619	0.243832	-0.101143	0.919437	0.999989	226.386	-0.189106	0.250438	-0.755103	0.450187	0.999813	230.396	0.020565	0.27482	0.0748308	0.940349	0.999978	215.35	-0.165027	0.228744	-0.72145	0.470633	0.999967
KH.C1.1087	8.86392	0.199699	0.81952	0.243678	0.80748	0.999989	9.12743	0.0904197	0.745205	0.121335	0.903425	0.999813	10.3741	0.547242	0.736766	0.742762	0.457626	0.999978	10.5546	0.611281	0.712752	0.857635	0.391094	0.999967
KH.C1.1088	3.70283	-0.94818	1.3075	-0.725184	0.468339	0.999989	4.20525	-0.747963	1.05905	-0.706258	0.480028	0.999813	3.57415	-1.26577	1.2141	-1.04255	0.297156	0.999978	2.99732	-2.30785	1.40132	-1.64691	0.0995768	0.618153
KH.C1.1089	0	NA	NA	NA	NA	NA	0	NA	NA	NA	NA	NA	0	NA	NA	NA	NA	NA	0	NA	NA	NA	NA	NA
KH.C1.109	2295.55	0.196686	0.300917	0.653621	0.513356	0.999989	2479.32	0.217573	0.298682	0.728445	0.466341	0.999813	2172.48	-0.0043307	0.282974	-0.0153042	0.987789	0.999978	2283.64	0.151468	0.269857	0.56129	0.5746	0.999967
KH.C1.1090	560.075	-0.0954215	0.182831	-0.521912	0.601732	0.999989	614.375	-0.0264429	0.190277	-0.138971	0.889473	0.999813	568.97	-0.0980675	0.168457	-0.58215	0.560466	0.999978	577.244	-0.0388231	0.152577	-0.254449	0.799148	0.999967
KH.C1.1091	0	NA	NA	NA	NA	NA	0	NA	NA	NA	NA	NA	0.165688	0.966952	4.08047	0.236971	0.81268	NA	0	NA	NA	NA	NA	NA
KH.C1.1092	128.975	0.0177032	0.223198	0.0793164	0.936781	0.999989	125.896	-0.262323	0.222969	-1.1765	0.239395	0.913444	128.196	-0.0493138	0.21794	-0.226272	0.82099	0.999978	118.641	-0.260635	0.283658	-0.918836	0.358182	0.999967
KH.C1.1093	7259.1	-0.0287693	0.112776	-0.2551	0.798645	0.999989	7116.88	-0.301007	0.107774	-2.79295	0.00522301	0.0650643	7110.49	-0.13981	0.109707	-1.27439	0.202525	0.999978	6813.02	-0.255548	0.103579	-2.46717	0.0136187	0.155018
KH.C1.1094	122.728	-0.106561	0.295842	-0.360195	0.718701	0.999989	130.668	-0.122802	0.235106	-0.522326	0.601443	0.999813	126.582	-0.0594527	0.29708	-0.200123	0.841384	0.999978	123.283	-0.124652	0.238902	-0.521768	0.601832	0.999967
KH.C1.1095	968.544	0.0248253	0.17586	0.141165	0.887739	0.999989	1061.05	0.087153	0.165022	0.528129	0.59741	0.999813	978.141	0.0046625	0.174911	0.0266564	0.978734	0.999978	988.94	0.052136	0.14799	0.352293	0.724618	0.999967
KH.C1.1096	23.1633	0.436255	0.566362	0.770276	0.441136	0.999989	21.8323	0.092702	0.580733	0.159629	0.873173	0.999813	21.429	0.177955	0.644086	0.276291	0.782325	0.999978	17.1958	-0.456488	0.621658	-0.734307	0.462762	0.999967
KH.C1.1097	11.9639	0.549372	0.772964	0.710735	0.477249	0.999989	11.4312	0.266567	0.84388	0.315883	0.752091	0.999813	11.4119	0.397873	0.792075	0.502317	0.615445	0.999978	10.4365	0.179704	0.814045	0.220754	0.825284	0.999967
KH.C1.1098	14.3785	0.806607	0.636147	1.26796	0.204814	0.999989	13.3806	0.475027	0.624827	0.760253	0.447104	0.999813	16.9207	1.12247	0.597339	1.87911	0.0602296	0.597479	17.3951	1.20317	0.583625	2.06155	0.0392502	0.342516
KH.C1.1099	1978.46	-0.0936045	0.224078	-0.417731	0.676144	0.999989	2134.5	-0.0735845	0.226094	-0.325459	0.744833	0.999813	2025.27	-0.0734406	0.217585	-0.337527	0.73572	0.999978	2096.47	0.0424053	0.226218	0.187454	0.851305	0.999967
KH.C1.11	14749.4	0.0467247	0.163095	0.286487	0.774505	0.999989	15442.5	-0.0200678	0.143656	-0.139693	0.888902	0.999813	14515.4	-0.0476258	0.150908	-0.315595	0.75231	0.999978	14467.9	-0.0413435	0.122651	-0.337082	0.736055	0.999967
KH.C1.110	402.272	-0.0917651	0.155551	-0.589935	0.555234	0.999989	434.336	-0.069933	0.143611	-0.486962	0.626285	0.999813	405.21	-0.116966	0.156824	-0.745843	0.455762	0.999978	416.73	-0.0214714	0.137506	-0.156148	0.875916	0.999967
KH.C1.1100	378.752	-0.536885	0.21252	-2.52628	0.0115278	0.278798	364.937	-0.945721	0.202167	-4.67791	2.89813e-06	9.31839e-05	342.633	-0.987258	0.203734	-4.84582	1.26088e-06	7.92355e-05	316.79	-1.33405	0.180447	-7.39306	1.4349e-13	1.67797e-11
KH.C1.1101	3752.24	0.471405	0.188887	2.49569	0.0125712	0.299463	3924.35	0.410636	0.189056	2.17203	0.0298531	0.252778	3230.79	0.0298433	0.228408	0.130658	0.896046	0.999978	3025.1	-0.14775	0.167209	-0.88362	0.376901	0.999967
KH.C1.1102	451.245	-0.0281806	0.173216	-0.162691	0.870762	0.999989	477.224	-0.0669984	0.154804	-0.432796	0.665163	0.999813	464.441	0.00487122	0.156702	0.0310858	0.975201	0.999978	454.204	-0.0420661	0.147344	-0.285495	0.775265	0.999967
KH.C1.1103	658.734	-0.15705	0.14299	-1.09832	0.272063	0.999989	705.363	-0.161218	0.124985	-1.28991	0.197083	0.842676	698.661	-0.0331789	0.140137	-0.236761	0.812842	0.999978	693.495	-0.0375443	0.114547	-0.327765	0.74309	0.999967
KH.C1.1104	13842.2	-0.0469677	0.134513	-0.349169	0.726963	0.999989	14136.8	-0.192038	0.147155	-1.305	0.191891	0.833924	14738.3	0.0848213	0.142584	0.594887	0.551919	0.999978	14072.8	-0.0318945	0.122266	-0.260862	0.794199	0.999967
KH.C1.1105	1.33431	0.810656	1.95508	0.41464	0.678405	0.999989	2.05989	1.57269	1.7163	0.916322	0.359498	0.999813	1.99924	1.6087	1.71532	0.937842	0.348326	0.999978	2.17574	1.79973	1.68635	1.06723	0.285868	NA
KH.C1.1106	374.074	-0.0956801	0.189485	-0.504947	0.613596	0.999989	408.234	-0.0427675	0.178112	-0.240116	0.81024	0.999813	384.774	-0.0609767	0.180945	-0.336991	0.736124	0.999978	395.502	0.0357173	0.187743	0.190246	0.849117	0.999967
KH.C1.1107	884.275	-0.0865692	0.133897	-0.646538	0.517931	0.999989	922.695	-0.167723	0.111451	-1.50491	0.132348	0.6907	905.828	-0.0651147	0.111947	-0.581656	0.560798	0.999978	929.733	0.0256634	0.107949	0.237736	0.812086	0.999967
KH.C1.1108	2.05153	-0.219402	1.86719	-0.117504	0.906461	0.999989	2.23041	-0.180069	1.61713	-0.111351	0.911338	0.999813	1.96122	-0.399863	2.34473	-0.170537	0.864588	0.999978	1.56543	-1.2909	2.10437	-0.613437	0.539588	NA
KH.C1.1109	22531.7	0.0346941	0.0972047	0.356918	0.721153	0.999989	23110.9	-0.0929939	0.0996828	-0.932898	0.350873	0.999813	22163.4	-0.0612913	0.105559	-0.580633	0.561488	0.999978	21184.5	-0.181255	0.0894447	-2.02645	0.0427192	0.359461
KH.C1.111	1020.39	0.0863909	0.175799	0.491418	0.623131	0.999989	1131.39	0.180597	0.149806	1.20555	0.227993	0.897387	1034.7	0.0784989	0.156811	0.500595	0.616656	0.999978	1065.38	0.175038	0.129326	1.35346	0.175908	0.848951
KH.C1.1110	42.4595	-0.322361	0.413824	-0.778982	0.43599	0.999989	47.2236	-0.205173	0.376282	-0.545263	0.585573	0.999813	46.8628	-0.0691409	0.362849	-0.19055	0.848878	0.999978	47.2326	-0.0393422	0.385763	-0.101986	0.918768	0.999967
KH.C1.1111	0.359268	1.98459	4.03146	0.492276	0.622524	NA	0.342044	1.81052	4.0293	0.44934	0.653187	NA	0.139109	0.966952	4.08047	0.236971	0.81268	NA	0	NA	NA	NA	NA	NA
KH.C1.1112	2051.47	0.0276932	0.15186	0.18236	0.8553	0.999989	2238.31	0.078737	0.148818	0.529084	0.596747	0.999813	2122.04	0.0765021	0.145202	0.526866	0.598287	0.999978	2164.43	0.146409	0.141293	1.03621	0.300104	0.999967
KH.C1.1113	45.0634	0.342209	0.403079	0.848987	0.395888	0.999989	43.5429	0.0643384	0.404438	0.159081	0.873605	0.999813	45.1069	0.302964	0.36716	0.825155	0.409284	0.999978	43.4878	0.222362	0.407923	0.545107	0.58568	0.999967
KH.C1.1114	1727.46	0.00698872	0.293606	0.023803	0.98101	0.999989	1825.13	-0.0342394	0.260553	-0.13141	0.895451	0.999813	1737.91	-0.0243166	0.266657	-0.0911908	0.927341	0.999978	1712.49	-0.051397	0.229747	-0.223711	0.822982	0.999967
KH.C1.1115	0.169941	-0.91168	4.08047	-0.223425	0.823205	NA	0.682256	1.40325	3.76414	0.372795	0.709301	NA	0.539483	1.01309	3.40459	0.297567	0.766034	NA	0.172018	-0.941776	4.08047	-0.230801	0.81747	NA
KH.C1.1116	426.795	0.0782516	0.214904	0.364124	0.715766	0.999989	519.681	0.417405	0.201397	2.07255	0.0382144	0.303512	436.26	0.0939324	0.215626	0.435626	0.663108	0.999978	485.197	0.391762	0.23043	1.70013	0.0891066	0.582312
KH.C1.1117	114.291	-0.026796	0.229247	-0.116887	0.90695	0.999989	122.507	-0.0218729	0.225707	-0.0969086	0.922799	0.999813	124.443	0.16891	0.216309	0.780872	0.434878	0.999978	113.256	-0.0785159	0.266458	-0.294665	0.76825	0.999967
KH.C1.1118	1726.58	0.0157091	0.118001	0.133127	0.894093	0.999989	1888.74	0.0740198	0.0952209	0.777348	0.436953	0.999813	1872.11	0.194084	0.099377	1.95301	0.0508184	0.545467	1803.98	0.107085	0.123342	0.868194	0.385288	0.999967
KH.C1.1119	7341.07	0.0723446	0.105511	0.68566	0.492928	0.999989	7762.68	0.0343858	0.0973023	0.353392	0.723795	0.999813	7261.12	-0.00659297	0.0876363	-0.075231	0.940031	0.999978	7347.18	0.0424421	0.102498	0.414079	0.678817	0.999967
KH.C1.112	106.49	1.49314	0.339281	4.4009	1.07804e-05	0.000732503	143.815	1.9288	0.227747	8.46904	2.47423e-17	3.15376e-15	106.178	1.45337	0.355735	4.08555	4.39716e-05	0.00183946	107.358	1.48829	0.251758	5.91162	3.38766e-09	2.17606e-07
KH.C1.1120	457.436	-0.161067	0.181271	-0.88854	0.37425	0.999989	523.532	0.0329508	0.14291	0.23057	0.817649	0.999813	480.76	-0.0605393	0.153255	-0.395022	0.692827	0.999978	491.442	0.0170546	0.144656	0.117897	0.906149	0.999967
KH.C1.1121	183.679	-0.0688585	0.398492	-0.172798	0.86281	0.999989	206.664	0.0710986	0.362208	0.196292	0.844382	0.999813	186.647	-0.0723085	0.374068	-0.193303	0.846721	0.999978	194.381	0.0623722	0.36069	0.172925	0.862711	0.999967
KH.C1.1122	15.9539	3.86613	1.21088	3.19284	0.0014088	0.0490298	18.3857	3.98631	1.03585	3.84836	0.000118912	0.00258385	34.783	5.02291	1.08426	4.63257	3.61146e-06	0.000204019	23.2629	4.43533	1.03434	4.28808	1.80221e-05	0.000552866
KH.C1.1123	6.32033	-0.0895417	1.06746	-0.0838831	0.933149	0.999989	6.0549	-0.466411	1.12144	-0.415904	0.67748	0.999813	6.29928	-0.161596	0.964346	-0.16757	0.866921	0.999978	5.91532	-0.369008	1.30768	-0.282184	0.777802	0.999967
KH.C1.1124	1145.93	0.0190096	0.277604	0.0684775	0.945406	0.999989	1182.76	-0.0907653	0.2672	-0.339691	0.73409	0.999813	1192.46	0.0840433	0.291366	0.288446	0.773005	0.999978	1111.1	-0.104937	0.255149	-0.411278	0.680869	0.999967
KH.C1.1125	1140.6	-0.139354	0.219959	-0.633545	0.526378	0.999989	1184	-0.237813	0.194743	-1.22117	0.222023	0.888497	1094.43	-0.321749	0.202751	-1.58692	0.112532	0.861422	1063.85	-0.396909	0.174845	-2.27007	0.0232035	0.233434
KH.C1.1126	92.4194	0.156547	0.363202	0.431019	0.666455	0.999989	104.157	0.291581	0.351238	0.830152	0.406453	0.999813	89.8755	0.0306058	0.375423	0.0815234	0.935026	0.999978	90.5764	0.0720814	0.322623	0.223423	0.823206	0.999967
KH.C1.1128	6.90986	0.582463	0.86846	0.670686	0.502421	0.999989	6.1227	0.0964805	0.887929	0.108658	0.913474	0.999813	7.35029	0.68032	0.896963	0.758471	0.448169	0.999978	5.52783	-0.0361466	0.975088	-0.0370701	0.970429	0.999967
KH.C1.1129	8705.84	0.0993002	0.124952	0.794707	0.426784	0.999989	9380.23	0.114339	0.106131	1.07733	0.281332	0.966944	8658.49	0.0368266	0.110452	0.333417	0.738819	0.999978	8923.39	0.136344	0.103992	1.3111	0.189823	0.876236
KH.C1.113	12885.7	-0.239501	0.15658	-1.52957	0.126123	0.999989	11967.2	-0.73518	0.133472	-5.50811	3.62716e-08	1.59327e-06	12324.3	-0.439446	0.124029	-3.54309	0.000395472	0.0121845	11864.2	-0.55324	0.136372	-4.05684	4.97421e-05	0.00140035
KH.C1.1130	294.245	-0.078243	0.191139	-0.409351	0.682282	0.999989	311.129	-0.122119	0.160385	-0.761412	0.446411	0.999813	310.846	0.0319913	0.163904	0.195183	0.84525	0.999978	297.753	-0.0786567	0.155137	-0.507013	0.612146	0.999967
KH.C1.1131	190.777	-0.75165	0.223175	-3.36798	0.000757206	0.0292807	191.158	-1.0267	0.221242	-4.64062	3.47361e-06	0.000109469	180.292	-1.04961	0.261414	-4.01512	5.94144e-05	0.00238075	175.695	-1.15112	0.219347	-5.24794	1.53808e-07	7.25654e-06
KH.C1.1132	3.69526	0.618712	1.12901	0.548013	0.583683	0.999989	2.98775	-0.125911	1.23408	-0.102029	0.918734	0.999813	4.17622	0.850095	1.23537	0.688129	0.491372	0.999978	3.60849	0.520106	1.20652	0.43108	0.66641	0.999967
KH.C1.1133	131.261	-0.0239759	0.233369	-0.102738	0.918171	0.999989	143.616	0.0350465	0.208852	0.167806	0.866736	0.999813	138.174	0.0767923	0.236361	0.324894	0.745261	0.999978	143.153	0.191283	0.209638	0.912444	0.361535	0.999967
KH.C1.1134	141.351	-0.118743	0.294917	-0.402633	0.687218	0.999989	162.283	0.0811473	0.284827	0.284901	0.77572	0.999813	144.1	-0.112561	0.300539	-0.37453	0.70801	0.999978	146.792	-0.0420362	0.311701	-0.134861	0.892722	0.999967
KH.C1.1135	652.479	-0.0330811	0.182159	-0.181606	0.855892	0.999989	701.608	-0.0230687	0.16934	-0.136227	0.891642	0.999813	692.265	0.0885215	0.171068	0.517464	0.604832	0.999978	676.899	0.0409599	0.161176	0.254132	0.799394	0.999967
KH.C1.1136	108.17	0.0171258	0.348297	0.0491702	0.960784	0.999989	115.879	0.0120388	0.318347	0.0378165	0.969834	0.999813	111.684	0.0556844	0.322975	0.172411	0.863115	0.999978	112.856	0.105795	0.32515	0.325373	0.744899	0.999967
KH.C1.1137	1029.1	-0.00343585	0.123455	-0.0278308	0.977797	0.999989	1207.3	0.247181	0.114724	2.15457	0.0311954	0.261353	1057.26	0.0264313	0.115674	0.228498	0.819259	0.999978	1072.39	0.0815671	0.107224	0.760713	0.446828	0.999967
KH.C1.1138	6074.02	-0.0297875	0.119968	-0.248295	0.803907	0.999989	6590.86	0.00626748	0.114519	0.0547289	0.956354	0.999813	6298.24	0.0266941	0.118939	0.224435	0.822419	0.999978	6289.73	0.0380379	0.0989039	0.384594	0.700538	0.999967
KH.C1.1139	15.7246	0.0499936	0.975327	0.0512583	0.95912	0.999989	21.5611	0.675691	0.870855	0.775894	0.437811	0.999813	24.6109	1.07962	0.855532	1.26193	0.206973	0.999978	22.8537	0.938975	0.867584	1.08229	0.279125	0.999967
KH.C1.114	46.5705	-0.485393	0.421823	-1.1507	0.249854	0.999989	49.1163	-0.544062	0.369588	-1.47208	0.141	0.712818	43.7649	-0.761334	0.569161	-1.33764	0.181013	0.999978	41.2504	-0.998219	0.417553	-2.39064	0.0168189	0.183799
KH.C1.1140	3027.95	0.0186601	0.117393	0.158954	0.873705	0.999989	3245.6	0.0195381	0.108602	0.179905	0.857227	0.999813	3015.05	-0.0415941	0.12231	-0.340072	0.733802	0.999978	3100.55	0.054544	0.115261	0.473222	0.636055	0.999967
KH.C1.1141	105.578	0.592875	0.305061	1.94346	0.0519604	0.822889	97.785	0.226547	0.3262	0.694506	0.487365	0.999813	100.553	0.432333	0.331692	1.30342	0.192432	0.999978	98.7013	0.402654	0.319781	1.25916	0.207974	0.907551
KH.C1.1142	20.0697	0.0614669	1.07186	0.0573459	0.95427	0.999989	22.4951	0.185729	1.15878	0.16028	0.872661	0.999813	18.7645	-0.187812	1.04649	-0.179469	0.85757	0.999978	17.0855	-0.465007	1.25785	-0.369685	0.711617	0.999967
KH.C1.1143	132.978	0.250735	0.36057	0.695383	0.486815	0.999989	158.613	0.526282	0.272084	1.93426	0.0530808	0.383299	126.406	0.0658235	0.306103	0.215037	0.829739	0.999978	152.615	0.578221	0.283758	2.03772	0.0415778	0.354213
KH.C1.1144	376.775	-0.0948164	0.17605	-0.538577	0.590179	0.999989	397.158	-0.144605	0.155924	-0.927405	0.353716	0.999813	385.437	-0.0764624	0.155782	-0.490831	0.623546	0.999978	390.666	-0.0201623	0.174101	-0.115808	0.907804	0.999967
KH.C1.1145	1294.32	-0.0417071	0.146688	-0.284324	0.776162	0.999989	1386.3	-0.0433785	0.133941	-0.323863	0.746041	0.999813	1348.65	0.029025	0.132968	0.218285	0.827207	0.999978	1312.6	-0.0337103	0.126202	-0.267114	0.789381	0.999967
KH.C1.1146	37.8492	0.337424	0.45178	0.746878	0.455137	0.999989	38.9038	0.234777	0.389792	0.602314	0.546965	0.999813	34.9305	0.0743542	0.425914	0.174576	0.861413	0.999978	33.4479	-0.0370278	0.4251	-0.0871037	0.930589	0.999967
KH.C1.1147	1284.53	-0.00354411	0.182802	-0.0193877	0.984532	0.999989	1409.24	0.0634348	0.170764	0.371477	0.710282	0.999813	1327.73	0.0433131	0.167666	0.25833	0.796152	0.999978	1334.34	0.0723037	0.162255	0.445619	0.655872	0.999967
KH.C1.1148	120.026	-0.0623538	0.277529	-0.224675	0.822232	0.999989	134.636	0.0697944	0.280465	0.248852	0.803475	0.999813	120.034	-0.110526	0.27485	-0.402131	0.687588	0.999978	122.199	-0.03907	0.269179	-0.145145	0.884596	0.999967
KH.C1.1149	115.19	-0.172736	0.344497	-0.501415	0.616079	0.999989	133.607	0.0602204	0.319369	0.18856	0.850437	0.999813	125.146	0.0258483	0.367946	0.0702502	0.943994	0.999978	119.102	-0.104789	0.328034	-0.319447	0.749387	0.999967
KH.C1.115	2043.26	0.016995	0.125535	0.135381	0.892311	0.999989	2164.39	-0.0164722	0.109143	-0.150923	0.880036	0.999813	2063.71	-0.002133	0.12033	-0.0177262	0.985857	0.999978	2094.6	0.0547394	0.115981	0.471967	0.63695	0.999967
KH.C1.1150	96.7037	0.150955	0.322495	0.468086	0.639723	0.999989	106.575	0.230096	0.336772	0.68324	0.494455	0.999813	93.1043	0.00091361	0.329261	0.00277473	0.997786	0.999978	92.6099	-0.00273905	0.31341	-0.00873951	0.993027	0.999967
KH.C1.1151	442.526	-0.0481007	0.157776	-0.304868	0.760467	0.999989	469.449	-0.077343	0.162695	-0.475386	0.634512	0.999813	448.932	-0.0531003	0.168974	-0.314252	0.75333	0.999978	465.428	0.0622799	0.174892	0.356104	0.721763	0.999967
KH.C1.1152	27.8953	-0.0274657	0.655996	-0.0418687	0.966603	0.999989	73.3414	1.93376	0.438781	4.40712	1.04753e-05	0.000304928	32.9637	0.373613	0.557179	0.670545	0.50251	0.999978	47.5009	1.2113	0.487743	2.48349	0.0130103	0.149963
KH.C1.1153	87.1347	-0.21503	0.320826	-0.670239	0.502705	0.999989	82.4874	-0.63199	0.328674	-1.92285	0.0544993	0.389796	74.9827	-0.788074	0.442098	-1.78258	0.0746547	0.685737	74.9588	-0.772282	0.409982	-1.8837	0.059606	0.454081
KH.C1.1154	29.4321	0.248025	0.471264	0.526297	0.598682	0.999989	26.8165	-0.209399	0.515499	-0.406207	0.68459	0.999813	31.4183	0.370544	0.452171	0.819477	0.412514	0.999978	27.7813	0.0615751	0.43821	0.140515	0.888253	0.999967
KH.C1.1155	258.821	0.0184279	0.259316	0.0710636	0.943347	0.999989	276.132	0.00744457	0.297616	0.025014	0.980044	0.999813	257.232	-0.045712	0.278003	-0.16443	0.869393	0.999978	271.966	0.125799	0.258387	0.486864	0.626355	0.999967
KH.C1.1156	195.53	0.00992546	0.317174	0.0312934	0.975036	0.999989	159.733	-0.918591	0.341645	-2.68873	0.00717249	0.0832799	158.328	-0.744048	0.40031	-1.85868	0.0630728	0.613315	140.31	-1.24197	0.483414	-2.56917	0.0101944	0.124485
KH.C1.1157	195.106	-0.618568	0.250881	-2.46558	0.0136792	0.318416	187.892	-1.04922	0.244162	-4.2972	1.72966e-05	0.000479467	195.14	-0.676921	0.228234	-2.96591	0.00301785	0.0653257	181.704	-0.939069	0.228189	-4.11532	3.86642e-05	0.0011184
KH.C1.1158	0	NA	NA	NA	NA	NA	0	NA	NA	NA	NA	NA	0.165688	0.966952	4.08047	0.236971	0.81268	NA	0	NA	NA	NA	NA	NA
KH.C1.1159	113.292	-0.0659193	0.249519	-0.264185	0.791637	0.999989	120.453	-0.0883762	0.251001	-0.352095	0.724767	0.999813	120.068	0.0552234	0.28754	0.192055	0.847699	0.999978	116.804	-0.0130269	0.256358	-0.0508154	0.959473	0.999967
KH.C1.116	6553.84	-0.137616	0.174938	-0.786651	0.431486	0.999989	6742.26	-0.264311	0.143566	-1.84104	0.0656151	0.449266	6208.59	-0.361188	0.126188	-2.86231	0.00420566	0.0854613	6367.63	-0.262029	0.129126	-2.02925	0.0424324	0.35815
KH.C1.1160	1032.67	-0.0621591	0.14009	-0.443707	0.657255	0.999989	1102.95	-0.0719062	0.138705	-0.518412	0.604171	0.999813	1060.49	-0.0331776	0.125296	-0.264794	0.791168	0.999978	1047.28	-0.0535786	0.129365	-0.414167	0.678752	0.999967
KH.C1.1161	454.799	0.2861	0.363785	0.786455	0.431601	0.999989	526.336	0.482169	0.275517	1.75005	0.0801094	0.511926	458.863	0.264452	0.343551	0.76976	0.441443	0.999978	436.65	0.145615	0.271874	0.535598	0.592237	0.999967
KH.C1.1163	0.714023	2.97903	3.53338	0.843109	0.399167	NA	0.342044	1.81052	4.0293	0.44934	0.653187	NA	0	NA	NA	NA	NA	NA	0	NA	NA	NA	NA	NA
KH.C1.1164	265.154	0.385805	0.191322	2.01653	0.043745	0.727536	275.659	0.307916	0.193082	1.59474	0.11077	0.623316	239.421	0.0664442	0.193837	0.342783	0.731762	0.999978	239.802	0.0876556	0.18576	0.471874	0.637017	0.999967
KH.C1.1165	160.655	0.374544	0.41348	0.905833	0.365024	0.999989	171.877	0.371127	0.420565	0.882449	0.377534	0.999813	152.51	0.196201	0.422835	0.464013	0.642639	0.999978	157.157	0.290015	0.41438	0.699875	0.484005	0.999967
KH.C1.1166	10.595	0.475651	0.726822	0.654425	0.512838	0.999989	11.2296	0.448138	0.709912	0.631258	0.527872	0.999813	12.9519	0.893978	0.692156	1.29159	0.196501	0.999978	14.0106	1.07916	0.686771	1.57135	0.116101	0.680883
KH.C1.1167	3267.34	0.0248316	0.113904	0.218005	0.827425	0.999989	3428.17	-0.0363213	0.0964399	-0.376621	0.706455	0.999813	3242.7	-0.0452458	0.100431	-0.450515	0.652339	0.999978	3312.18	0.0317381	0.101642	0.312253	0.754848	0.999967
KH.C1.1168	1990.83	-0.0755994	0.114514	-0.660179	0.509139	0.999989	2136.13	-0.071873	0.0974954	-0.737194	0.461004	0.999813	2064.05	-0.018389	0.103257	-0.178089	0.858653	0.999978	2045.02	-0.0302061	0.103557	-0.291684	0.770528	0.999967
KH.C1.1169	773.777	0.0766631	0.166552	0.460294	0.645305	0.999989	850.747	0.147324	0.137417	1.07209	0.28368	0.970031	793.844	0.101564	0.148225	0.685202	0.493217	0.999978	790.214	0.104128	0.140646	0.740357	0.459083	0.999967
KH.C1.117	109.872	-0.0305135	0.278649	-0.109505	0.912802	0.999989	113.469	-0.142008	0.255665	-0.555447	0.578589	0.999813	102.141	-0.301924	0.312631	-0.965754	0.334167	0.999978	99.4771	-0.377103	0.268796	-1.40294	0.160636	0.819087
KH.C1.1170	3.56222	-1.24222	1.39672	-0.889381	0.373798	0.999989	4.61463	-0.476295	1.11161	-0.428472	0.668308	0.999813	4.46702	-0.387088	1.18731	-0.326021	0.744409	0.999978	2.9788	-2.40083	1.56207	-1.53695	0.124305	0.709736
KH.C1.1171	78.5335	-0.089642	0.337544	-0.265571	0.79057	0.999989	96.4091	0.289513	0.326958	0.885474	0.375901	0.999813	91.5964	0.289932	0.29285	0.990039	0.322155	0.999978	97.0419	0.454259	0.305385	1.4875	0.136884	0.749306
KH.C1.1172	553.859	-0.0726005	0.13641	-0.532222	0.594572	0.999989	554.899	-0.278676	0.129565	-2.15086	0.0314869	0.263167	540.469	-0.196182	0.1414	-1.38743	0.165311	0.999978	514.804	-0.336766	0.146192	-2.30358	0.021246	0.219885
KH.C1.1173	12.0793	-0.252202	0.852575	-0.295812	0.767374	0.999989	15.6697	0.303078	0.813784	0.372431	0.709572	0.999813	13.9929	0.138186	0.854338	0.161746	0.871506	0.999978	12.826	-0.107947	0.772919	-0.139662	0.888927	0.999967
KH.C1.1174	147.221	0.0839381	0.262897	0.319282	0.749513	0.999989	153.196	0.000492495	0.230842	0.00213347	0.998298	0.999813	153.189	0.145945	0.237182	0.615326	0.538339	0.999978	150.84	0.119821	0.240254	0.498727	0.617972	0.999967
KH.C1.1175	950.551	-0.0116476	0.127051	-0.0916765	0.926955	0.999989	1008.82	-0.0403101	0.127765	-0.315502	0.752381	0.999813	951.877	-0.0556832	0.124108	-0.448667	0.653672	0.999978	1001.14	0.10296	0.118959	0.865508	0.38676	0.999967
KH.C1.1176	290.722	0.0610542	0.186315	0.327694	0.743143	0.999989	274.497	-0.319643	0.205037	-1.55895	0.119007	0.651436	283.476	-0.0573944	0.205798	-0.278887	0.780331	0.999978	260.961	-0.29971	0.182344	-1.64365	0.100248	0.62063
KH.C1.1177	181.393	-0.0161445	0.251488	-0.0641958	0.948814	0.999989	191.273	-0.0626405	0.245882	-0.254758	0.79891	0.999813	185.281	-0.00100098	0.251492	-0.00398015	0.996824	0.999978	182.848	-0.0275198	0.210945	-0.130459	0.896203	0.999967
KH.C1.1178	2538.05	-0.0740549	0.120326	-0.615454	0.538255	0.999989	2634.43	-0.170447	0.110015	-1.54931	0.121307	0.657303	2510.25	-0.156945	0.0943119	-1.66411	0.0960911	0.78906	2542.6	-0.102359	0.0915005	-1.11867	0.263279	0.9826
KH.C1.1179	454.566	0.371684	0.242054	1.53554	0.124652	0.999989	522.179	0.544944	0.21929	2.48504	0.0129537	0.133233	422.985	0.135495	0.245552	0.551798	0.581087	0.999978	451.449	0.323396	0.250806	1.28943	0.19725	0.88949
KH.C1.118	54.8998	-0.47566	0.325341	-1.46203	0.143732	0.999989	49.377	-1.17154	0.358383	-3.26897	0.0010794	0.0176918	50.3175	-0.849042	0.478699	-1.77364	0.0761222	0.69297	47.6795	-1.07205	0.350122	-3.06193	0.00219914	0.0363828
KH.C1.1180	5938.45	0.0112305	0.217762	0.0515722	0.95887	0.999989	6213.63	-0.0583133	0.191748	-0.304114	0.761041	0.999813	5929.76	-0.041716	0.204778	-0.203713	0.838578	0.999978	5828.8	-0.0761726	0.168258	-0.452712	0.650756	0.999967
KH.C1.1181	455.693	0.0463506	0.20775	0.223107	0.823452	0.999989	486.013	0.0328289	0.199314	0.164709	0.869173	0.999813	474.726	0.114692	0.204199	0.561666	0.574344	0.999978	462.79	0.0588034	0.176973	0.332274	0.739682	0.999967
KH.C1.1182	1750.79	-0.081478	0.158601	-0.513728	0.607442	0.999989	1934.13	0.0072902	0.144034	0.0506143	0.959633	0.999813	1793.96	-0.0590693	0.142207	-0.415375	0.677867	0.999978	1817.2	-0.00569276	0.135144	-0.0421236	0.9664	0.999967
KH.C1.1183	3.28796	3.14442	1.66426	1.88938	0.0588415	0.897018	14.2304	5.3038	1.22114	4.3433	1.40355e-05	0.00039599	6.47708	4.16557	1.71578	2.4278	0.0151906	0.232754	3.81786	3.37086	1.64061	2.05464	0.0399136	0.34607
KH.C1.1184	163.724	-0.109026	0.20315	-0.536677	0.591491	0.999989	173.804	-0.134501	0.193805	-0.694001	0.487681	0.999813	160.238	-0.219459	0.221438	-0.991062	0.321655	0.999978	162.967	-0.156626	0.193993	-0.80738	0.419448	0.999967
KH.C1.1185	2.33747	3.6235	1.94509	1.8629	0.0624765	0.932508	1.54342	2.85359	2.07776	1.3734	0.169629	0.78573	2.5548	3.71648	2.41302	1.54018	0.123517	0.902184	1.40233	2.7992	2.20427	1.2699	0.204121	NA
KH.C1.1186	8268.19	-0.0965844	0.177622	-0.543765	0.586603	0.999989	8088.15	-0.383597	0.162892	-2.35492	0.0185267	0.174464	8398.14	-0.0997364	0.17653	-0.564984	0.572085	0.999978	7898.08	-0.272655	0.133786	-2.03799	0.0415513	0.354208
KH.C1.1187	1710.57	0.04209	0.176163	0.238926	0.811163	0.999989	1779.89	-0.0429225	0.176148	-0.243673	0.807484	0.999813	1640.83	-0.12924	0.208265	-0.620554	0.534893	0.999978	1548.87	-0.291609	0.148382	-1.96526	0.0493843	0.397925
KH.C1.1188	30.1468	-0.400672	0.500517	-0.800517	0.423412	0.999989	33.7044	-0.266573	0.461782	-0.57727	0.563757	0.999813	28.6519	-0.636772	0.474155	-1.34296	0.179284	0.999978	28.4865	-0.645275	0.510621	-1.26371	0.206336	0.905519
KH.C1.1189	0.879944	0.617199	2.51524	0.245384	0.806159	0.999989	0.374441	-2.09597	4.03073	-0.519997	0.603066	NA	0.555991	-0.971327	3.36932	-0.288286	0.773128	NA	0.353382	-1.92352	4.03073	-0.477212	0.633211	NA
KH.C1.119	2.58895	0.0259926	1.36616	0.019026	0.98482	0.999989	3.4981	0.623594	1.21745	0.512213	0.608502	0.999813	3.49723	0.727996	1.19389	0.609766	0.542017	0.999978	2.91861	0.316451	1.35156	0.234137	0.814879	0.999967
KH.C1.1190	1658.76	-0.0737477	0.23909	-0.308451	0.757739	0.999989	1728.67	-0.157568	0.207648	-0.758823	0.447958	0.999813	1599.83	-0.235202	0.195859	-1.20087	0.229802	0.999978	1675.26	-0.078169	0.208366	-0.375152	0.707547	0.999967
KH.C1.1191	193.532	-0.0755711	0.191233	-0.395177	0.692712	0.999989	212.688	-0.00344213	0.177266	-0.0194179	0.984508	0.999813	204.613	0.0392923	0.202418	0.194115	0.846086	0.999978	205.835	0.0677777	0.182357	0.371675	0.710135	0.999967
KH.C1.1192	0.171255	1.01187	4.08047	0.247979	0.80415	NA	0	NA	NA	NA	NA	NA	0.139109	0.966952	4.08047	0.236971	0.81268	NA	0	NA	NA	NA	NA	NA
KH.C1.1193	17.1962	0.0272089	0.688818	0.0395009	0.968491	0.999989	20.8717	0.362486	0.603993	0.600148	0.548407	0.999813	18.4217	0.177293	0.604502	0.293287	0.769303	0.999978	20.192	0.421978	0.633602	0.665999	0.505412	0.999967
KH.C1.1194	216.251	0.184117	0.216551	0.850227	0.395199	0.999989	231.25	0.178185	0.19993	0.89124	0.3728	0.999813	211.598	0.0778142	0.225778	0.344648	0.730359	0.999978	219.877	0.201858	0.245903	0.820883	0.411713	0.999967
KH.C1.1195	1089.34	0.0874877	0.128532	0.680671	0.49608	0.999989	1185.81	0.130919	0.11862	1.10368	0.269733	0.956222	1122.2	0.124126	0.120878	1.02687	0.304483	0.999978	1100.57	0.0842031	0.11049	0.762085	0.446009	0.999967
KH.C1.1196	766.911	-0.164505	0.162945	-1.00957	0.312699	0.999989	798.078	-0.255424	0.123926	-2.0611	0.0392936	0.310091	753.156	-0.271763	0.139588	-1.9469	0.051547	0.549976	735.67	-0.329914	0.178969	-1.84342	0.0652676	0.480112
KH.C1.1197	856.973	0.0416489	0.177641	0.234455	0.814632	0.999989	949.782	0.135844	0.163828	0.829191	0.406996	0.999813	914.534	0.175816	0.161032	1.09181	0.274916	0.999978	908.916	0.174788	0.175765	0.994445	0.320006	0.999967
KH.C1.1198	1191.21	-0.0138168	0.156718	-0.0881637	0.929747	0.999989	1252.01	-0.0707284	0.133794	-0.528637	0.597057	0.999813	1270.39	0.121578	0.131373	0.925442	0.354736	0.999978	1220.91	0.024375	0.123061	0.198073	0.842988	0.999967
KH.C1.1199	591.53	0.0609678	0.176592	0.345247	0.729909	0.999989	646.988	0.118036	0.156035	0.756475	0.449365	0.999813	608.188	0.0920029	0.160233	0.574182	0.565845	0.999978	615.806	0.142809	0.157174	0.908603	0.36356	0.999967
KH.C1.12	261.278	-0.0559277	0.262944	-0.212698	0.831563	0.999989	276.368	-0.0943068	0.265543	-0.355147	0.722479	0.999813	271.863	0.0114472	0.258455	0.044291	0.964672	0.999978	261.827	-0.0819866	0.243355	-0.336901	0.736191	0.999967
KH.C1.120	11971.2	-0.0584374	0.126294	-0.462708	0.643574	0.999989	11495.9	-0.402249	0.102179	-3.93672	8.26044e-05	0.00188094	11355.2	-0.271046	0.102848	-2.6354	0.00840392	0.150915	11250	-0.283459	0.0974233	-2.90956	0.00361942	0.0540621
KH.C1.1200	22.5176	0.449745	0.496021	0.906705	0.364563	0.999989	23.1287	0.348973	0.468082	0.745537	0.455947	0.999813	20.0668	0.107972	0.538106	0.200651	0.840971	0.999978	24.4562	0.625718	0.478962	1.3064	0.191416	0.879114
KH.C1.1201	4403.59	0.00128339	0.148959	0.00861573	0.993126	0.999989	4626.42	-0.0564068	0.12389	-0.455299	0.648894	0.999813	4261.01	-0.145647	0.133385	-1.09193	0.274864	0.999978	4321.93	-0.086118	0.11281	-0.763392	0.445229	0.999967
KH.C1.1202	1408.75	0.0256653	0.218884	0.117255	0.906658	0.999989	1502.03	0.0112458	0.202042	0.055661	0.955612	0.999813	1367.16	-0.111363	0.214775	-0.518511	0.604102	0.999978	1355.73	-0.120093	0.202343	-0.593514	0.552837	0.999967
KH.C1.1203	93.124	0.298876	0.254471	1.1745	0.240196	0.999989	105.711	0.446452	0.313317	1.42492	0.15418	0.748157	98.4964	0.4043	0.264147	1.53059	0.125872	0.907308	91.0033	0.210426	0.264778	0.794724	0.426774	0.999967
KH.C1.1204	12.4126	-0.0367448	0.677574	-0.0542299	0.956752	0.999989	12.9241	-0.110435	0.741306	-0.148974	0.881574	0.999813	13.7128	0.205035	0.643836	0.318458	0.750137	0.999978	11.9031	-0.189332	0.691304	-0.273876	0.78418	0.999967
KH.C1.1205	964.058	-0.0339969	0.155364	-0.218821	0.826789	0.999989	1029.52	-0.0447138	0.127542	-0.350582	0.725902	0.999813	1005.92	0.039915	0.127166	0.313881	0.753611	0.999978	973.251	-0.0397719	0.130343	-0.305133	0.760265	0.999967
KH.C1.1206	6.51866	-0.172038	0.903233	-0.190469	0.848942	0.999989	5.36123	-1.13492	0.978429	-1.15995	0.246071	0.924136	6.70206	-0.162068	0.912252	-0.177657	0.858992	0.999978	4.79903	-1.40724	1.0787	-1.30458	0.192037	0.880577
KH.C1.1207	1078.31	-0.0316391	0.206598	-0.153143	0.878285	0.999989	1153.5	-0.0366161	0.186694	-0.196129	0.844509	0.999813	1121.74	0.034482	0.178533	0.193141	0.846849	0.999978	1113.9	0.0302093	0.181703	0.166257	0.867955	0.999967
KH.C1.1208	133.955	-0.000160842	0.258877	-0.000621305	0.999504	0.999989	152.677	0.174125	0.214858	0.81042	0.417699	0.999813	138.132	0.0412816	0.215213	0.191818	0.847885	0.999978	144.061	0.171238	0.246828	0.693754	0.487837	0.999967
KH.C1.1209	0.546972	-0.965074	3.94312	-0.244749	0.806651	NA	0.784599	0.107724	3.59622	0.0299549	0.976103	NA	0.364392	-1.97043	4.02805	-0.489178	0.624715	NA	0.496622	-0.994843	4.02796	-0.246984	0.804921	NA
KH.C1.121	2864.8	0.196254	0.156396	1.25486	0.209531	0.999989	3287	0.37579	0.108609	3.46003	0.000540112	0.00969892	2875.24	0.160767	0.105174	1.52859	0.126366	0.908959	3258.06	0.499082	0.121688	4.10131	4.10816e-05	0.00118084
KH.C1.1210	1.00734	-0.0588586	2.38023	-0.0247281	0.980272	0.999989	0.723391	-1.70574	3.0678	-0.556013	0.578202	NA	0.528528	-2.51606	3.99028	-0.630547	0.528337	NA	0.927076	-0.313428	2.8788	-0.108875	0.913302	NA
KH.C1.1211	6296.62	0.0130501	0.176541	0.073921	0.941073	0.999989	6885.99	0.0707923	0.111144	0.636944	0.524161	0.999813	6464.19	0.0403372	0.109074	0.369814	0.711521	0.999978	7636.69	0.494941	0.114026	4.3406	1.42095e-05	0.000448992
KH.C1.1212	19.4135	0.366922	0.526684	0.696664	0.486013	0.999989	16.7906	-0.237631	0.555584	-0.427713	0.66886	0.999813	18.8107	0.242055	0.531498	0.45542	0.648807	0.999978	18.2947	0.176355	0.536414	0.328767	0.742332	0.999967
KH.C1.1213	768.474	0.0785803	0.135343	0.580601	0.561509	0.999989	849.161	0.164018	0.122042	1.34394	0.178967	0.805465	793.482	0.120227	0.115949	1.0369	0.299784	0.999978	790.893	0.128751	0.131236	0.98107	0.326558	0.999967
KH.C1.1214	6.02962	2.08913	1.00218	2.08457	0.0371079	0.656125	4.57406	1.43582	1.06414	1.34927	0.17725	0.801117	8.97542	2.72852	0.973284	2.80341	0.00505651	0.100128	8.12426	2.57256	1.04101	2.47121	0.0134658	0.153917
KH.C1.1216	750.843	-0.0886563	0.158836	-0.558161	0.576734	0.999989	790.384	-0.142074	0.155589	-0.91314	0.361169	0.999813	746.48	-0.154993	0.181851	-0.852303	0.394046	0.999978	754.867	-0.106681	0.143375	-0.744069	0.456834	0.999967
KH.C1.1217	426.119	-0.0916337	0.241705	-0.379114	0.704603	0.999989	427.434	-0.295747	0.234708	-1.26007	0.207646	0.861922	456.789	0.0611246	0.1951	0.313299	0.754053	0.999978	444.096	-0.00592874	0.17609	-0.0336689	0.973141	0.999967
KH.C1.1218	65.6034	0.146898	0.360621	0.407348	0.683752	0.999989	71.3586	0.18912	0.308203	0.613622	0.539465	0.999813	59.5606	-0.189601	0.382574	-0.495592	0.620182	0.999978	61.2092	-0.0857847	0.345543	-0.248261	0.803933	0.999967
KH.C1.1219	1248.22	-0.112545	0.19223	-0.58547	0.558232	0.999989	1290.43	-0.222613	0.179387	-1.24097	0.214617	0.875392	1250.36	-0.158182	0.176312	-0.89717	0.369628	0.999978	1236.46	-0.175182	0.139476	-1.256	0.209116	0.90916
KH.C1.122	97.2965	-0.20404	0.330938	-0.616552	0.53753	0.999989	94.0735	-0.548674	0.32511	-1.68766	0.0914766	0.557058	90.5659	-0.498019	0.32309	-1.54143	0.123213	0.90063	91.3097	-0.454204	0.318418	-1.42644	0.153741	0.799068
KH.C1.1220	384.187	0.046849	0.386034	0.12136	0.903406	0.999989	509.863	0.60161	0.329116	1.82796	0.0675561	0.458162	424.876	0.276309	0.312406	0.884457	0.376449	0.999978	648.969	1.26021	0.329128	3.82894	0.000128698	0.00326687
KH.C1.1221	35.9994	-0.194599	0.439613	-0.442659	0.658012	0.999989	40.0149	-0.0894672	0.464792	-0.192489	0.847359	0.999813	39.9473	0.0545643	0.477734	0.114215	0.909068	0.999978	35.1488	-0.303698	0.442772	-0.685902	0.492775	0.999967
KH.C1.1222	447.393	0.0550899	0.1583	0.348009	0.727833	0.999989	480.574	0.06144	0.156501	0.392584	0.694627	0.999813	452.741	0.0407076	0.154826	0.262926	0.792608	0.999978	454.033	0.0658365	0.143731	0.458055	0.646913	0.999967
KH.C1.1223	529.637	-0.0462671	0.1981	-0.233554	0.815331	0.999989	558.468	-0.0934211	0.218286	-0.427976	0.668668	0.999813	562.917	0.080914	0.190619	0.42448	0.671216	0.999978	547.144	0.0160658	0.193794	0.082901	0.93393	0.999967
KH.C1.1224	2270.27	-0.0280981	0.102165	-0.275025	0.783297	0.999989	2497.64	0.0475277	0.0924669	0.513997	0.607254	0.999813	2394.65	0.0769107	0.0941723	0.816701	0.414099	0.999978	2509.9	0.220179	0.100017	2.20141	0.0277067	0.267525
KH.C1.1225	20.5228	1.51068	0.595837	2.5354	0.0112319	0.272872	33.217	2.26733	0.503935	4.49925	6.81941e-06	0.000208467	16.4937	1.02588	0.633966	1.61819	0.105621	0.831504	16.4836	1.04458	0.632948	1.65033	0.0988745	0.614591
KH.C1.1226	276.81	0.0186139	0.266258	0.0699094	0.944266	0.999989	318.642	0.216705	0.260353	0.832352	0.40521	0.999813	291.226	0.115222	0.266511	0.432336	0.665497	0.999978	298.037	0.191488	0.268667	0.712733	0.476011	0.999967
KH.C1.1227	0.693246	1.54833	3.65187	0.423982	0.671579	NA	0.667624	1.33435	2.70919	0.492528	0.622346	NA	0.347884	0.00517925	4.08047	0.00126928	0.998987	NA	1.6372	3.02543	2.49012	1.21497	0.224376	NA
KH.C1.1228	0.480659	0.943819	3.43708	0.274599	0.783624	NA	0.152885	-1.11424	4.08047	-0.273065	0.784803	NA	0.423212	0.694449	4.05642	0.171197	0.864069	NA	0.144285	-0.941776	4.08047	-0.230801	0.81747	NA
KH.C1.1229	480.713	0.000429083	0.203724	0.0021062	0.998319	0.999989	509.231	-0.0333831	0.175688	-0.190014	0.849298	0.999813	493.104	0.0254338	0.172416	0.147514	0.882726	0.999978	490.171	0.023621	0.166608	0.141777	0.887257	0.999967
KH.C1.123	155.771	-0.197521	0.314676	-0.627699	0.530201	0.999989	174.144	-0.0703467	0.33456	-0.210267	0.83346	0.999813	167.02	-0.0382711	0.351215	-0.108967	0.913228	0.999978	168.27	-0.00311106	0.331782	-0.00937682	0.992518	0.999967
KH.C1.1230	2040.5	0.0813326	0.181804	0.447364	0.654612	0.999989	2236.58	0.143965	0.186865	0.770425	0.441048	0.999813	2019.11	0.00349347	0.198783	0.0175743	0.985978	0.999978	1996.28	-0.0132456	0.150895	-0.0877802	0.930051	0.999967
KH.C1.1231	5629.89	0.0334887	0.193617	0.172964	0.86268	0.999989	6060.99	0.0465705	0.166484	0.27973	0.779685	0.999813	5606.36	-0.0268452	0.165409	-0.162296	0.871073	0.999978	5726.96	0.0499657	0.142834	0.349817	0.726476	0.999967
KH.C1.1232	172.539	-0.173843	0.206126	-0.843382	0.399015	0.999989	179.793	-0.258853	0.217142	-1.19209	0.233225	0.903464	165.022	-0.366933	0.206293	-1.7787	0.0752896	0.688466	167.555	-0.299156	0.209249	-1.42966	0.152815	0.797093
KH.C1.1233	0.472126	-0.827889	3.45484	-0.239631	0.810616	NA	0.345028	-1.99109	4.03992	-0.492854	0.622116	NA	0.466299	-0.871405	3.54359	-0.24591	0.805752	NA	0.32565	-1.81874	4.03991	-0.450193	0.652571	NA
KH.C1.1234	145.778	-0.0996381	0.27244	-0.365725	0.714571	0.999989	158.651	-0.0527557	0.238975	-0.220758	0.825281	0.999813	154.626	0.0204954	0.216581	0.0946315	0.924608	0.999978	162.869	0.177998	0.224023	0.794551	0.426875	0.999967
KH.C1.1235	633.032	0.181114	0.179349	1.00984	0.312573	0.999989	671.868	0.155865	0.131971	1.18106	0.237581	0.910524	608.3	0.0229289	0.154872	0.148051	0.882303	0.999978	579.061	-0.105588	0.147157	-0.717521	0.473053	0.999967
KH.C1.1236	818.437	-0.0313248	0.171626	-0.182517	0.855177	0.999989	876.758	-0.031808	0.187247	-0.169872	0.865111	0.999813	845.7	0.0157102	0.164861	0.0952935	0.924082	0.999978	845.555	0.0304246	0.163773	0.185773	0.852623	0.999967
KH.C1.1237	495.778	0.0547353	0.141795	0.386017	0.699484	0.999989	528.302	0.0390541	0.131375	0.297271	0.766259	0.999813	519.805	0.13963	0.128818	1.08393	0.278396	0.999978	505.286	0.075422	0.129216	0.58369	0.559429	0.999967
KH.C1.1238	2521.6	-0.0142579	0.198376	-0.0718729	0.942703	0.999989	2718.68	0.00333582	0.17736	0.0188082	0.984994	0.999813	2490.58	-0.100018	0.178866	-0.559177	0.576041	0.999978	2507.1	-0.0639558	0.155517	-0.411247	0.680891	0.999967
KH.C1.1239	1763.84	-0.058851	0.171337	-0.343482	0.731236	0.999989	1913	-0.023795	0.122291	-0.194577	0.845724	0.999813	1845.58	0.0236961	0.137743	0.172031	0.863413	0.999978	1846.65	0.0408035	0.149315	0.273272	0.784644	0.999967
KH.C1.124	8454.55	0.0290383	0.125405	0.231556	0.816883	0.999989	8979.74	0.00347224	0.128144	0.0270963	0.978383	0.999813	8281.06	-0.0798031	0.111614	-0.714993	0.474614	0.999978	8564.1	0.0338065	0.0929266	0.363798	0.716009	0.999967
KH.C1.1240	19372.7	0.0314986	0.143745	0.219128	0.82655	0.999989	19963	-0.082564	0.1336	-0.617992	0.53658	0.999813	19352.6	-0.0194398	0.131035	-0.148356	0.882062	0.999978	19317	-0.00929651	0.125016	-0.0743627	0.940722	0.999967
KH.C1.1241	138.573	2.88779	0.311935	9.25767	2.08933e-20	1.35512e-17	136.172	2.74856	0.284448	9.66277	4.33965e-22	9.2467e-20	223.966	3.62693	0.295497	12.274	1.24912e-34	3.13018e-31	111.729	2.51119	0.411389	6.10419	1.03326e-09	7.07847e-08
KH.C1.1242	47.3094	-0.0234581	0.462049	-0.0507697	0.959509	0.999989	57.9708	0.343436	0.470445	0.730024	0.465376	0.999813	50.1285	0.0897971	0.492408	0.182363	0.855298	0.999978	48.1256	-0.011118	0.480579	-0.0231346	0.981543	0.999967
KH.C1.1243	2.58665	-0.321568	1.33295	-0.241246	0.809365	0.999989	2.6516	-0.487454	1.34073	-0.363573	0.716177	0.999813	2.56067	-0.404689	1.52171	-0.265943	0.790283	0.999978	1.90012	-1.64737	1.70868	-0.964119	0.334986	NA
KH.C1.1244	295.045	-0.110148	0.206202	-0.534176	0.59322	0.999989	300.692	-0.266337	0.190762	-1.39618	0.162661	0.768559	297.413	-0.136779	0.169864	-0.805226	0.420689	0.999978	283.52	-0.266253	0.193231	-1.3779	0.168235	0.83187
KH.C1.1245	157.799	-0.100948	0.21943	-0.460049	0.645481	0.999989	177.8	0.0414141	0.193595	0.213921	0.830608	0.999813	164.068	-0.0343177	0.200802	-0.170903	0.8643	0.999978	166.645	0.0207083	0.197362	0.104925	0.916435	0.999967
KH.C1.1246	0	NA	NA	NA	NA	NA	0	NA	NA	NA	NA	NA	0	NA	NA	NA	NA	NA	0	NA	NA	NA	NA	NA
KH.C1.1247	0	NA	NA	NA	NA	NA	0	NA	NA	NA	NA	NA	0.278218	1.65622	4.05642	0.408296	0.683056	NA	0.868131	3.26579	3.39793	0.961112	0.336496	NA
KH.C1.1248	377.601	-0.243205	0.194004	-1.2536	0.209986	0.999989	408.015	-0.218507	0.158734	-1.37656	0.168647	0.783221	400.93	-0.111584	0.157089	-0.710324	0.477503	0.999978	411.459	-0.0183245	0.158159	-0.115861	0.907763	0.999967
KH.C1.1249	558.354	-0.233861	0.168984	-1.38392	0.166382	0.999989	595.847	-0.247239	0.159379	-1.55126	0.120839	0.655932	592.877	-0.100873	0.160815	-0.627261	0.530488	0.999978	572.149	-0.19363	0.158255	-1.22353	0.221128	0.926071
KH.C1.125	68.5675	0.522462	0.319222	1.63667	0.101699	0.999989	65.1698	0.215052	0.307885	0.698482	0.484876	0.999813	77.2958	0.766574	0.314039	2.44102	0.0146459	0.225864	63.689	0.308713	0.302423	1.0208	0.307351	0.999967
KH.C1.1250	498.132	-0.0597912	0.18179	-0.328903	0.742229	0.999989	521.506	-0.131052	0.149068	-0.879145	0.379323	0.999813	524.638	0.0411408	0.139183	0.295587	0.767545	0.999978	516.44	0.0119028	0.144227	0.0825284	0.934227	0.999967
KH.C1.1251	166.366	-0.0678207	0.220856	-0.307081	0.758782	0.999989	184.682	0.0326252	0.187786	0.173736	0.862073	0.999813	167.494	-0.0955788	0.206123	-0.463697	0.642865	0.999978	170.628	-0.0256962	0.197618	-0.130029	0.896543	0.999967
KH.C1.1252	940.623	-0.0847768	0.197021	-0.430292	0.666983	0.999989	1036.88	-0.00198662	0.189045	-0.0105087	0.991615	0.999813	984.877	0.00180931	0.214761	0.00842478	0.993278	0.999978	982.419	0.0094229	0.176746	0.0533132	0.957482	0.999967
KH.C1.1253	0.953995	0.249447	2.7876	0.0894843	0.928697	0.999989	0.892182	-0.0961706	2.87006	-0.0335082	0.973269	NA	1.21026	0.807269	2.62264	0.307807	0.758229	0.999978	0.432856	-2.24725	4.00614	-0.56095	0.574832	NA
KH.C1.1254	44.9554	-0.150701	0.342403	-0.440127	0.659845	0.999989	41.1965	-0.672316	0.359508	-1.8701	0.0614702	0.428281	38.1553	-0.75439	0.396149	-1.90431	0.0568697	0.578222	34.0832	-1.24753	0.457318	-2.72792	0.00637351	0.0849098
KH.C1.1255	1.29277	-0.0664071	1.96027	-0.0338766	0.972976	0.999989	3.15457	1.77127	1.35717	1.30512	0.191852	0.833924	2.38273	1.3277	1.5623	0.849831	0.395419	0.999978	1.68105	0.6131	1.899	0.322854	0.746806	NA
KH.C1.1256	18.5574	0.0209461	0.533299	0.0392766	0.96867	0.999989	15.8965	-0.705728	0.627217	-1.12517	0.260515	0.947063	18.7715	0.0152461	0.533178	0.0285948	0.977188	0.999978	19.4479	0.126895	0.542349	0.233973	0.815006	0.999967
KH.C1.1257	443.483	0.405674	0.154565	2.62461	0.00867482	0.224648	543.537	0.729883	0.139942	5.2156	1.83224e-07	7.20582e-06	467.991	0.496572	0.139652	3.55578	0.000376855	0.0117121	513.223	0.729599	0.137841	5.29306	1.20284e-07	5.91988e-06
KH.C1.1258	449.904	0.325432	0.148952	2.18481	0.0289029	0.554323	553.759	0.666585	0.138354	4.81798	1.45019e-06	4.94105e-05	526.054	0.668313	0.152014	4.39639	1.10065e-05	0.000547067	589.358	0.939859	0.143404	6.55392	5.60475e-11	4.64753e-09
KH.C1.1259	409.66	0.0140732	0.156005	0.0902102	0.92812	0.999989	436.725	-0.00220365	0.144248	-0.0152769	0.987811	0.999813	413.738	-0.0049014	0.151396	-0.0323746	0.974173	0.999978	422.838	0.0735973	0.158237	0.465109	0.641854	0.999967
KH.C1.126	7.36781	0.441191	1.17657	0.374982	0.707674	0.999989	6.03189	-0.319698	1.15711	-0.276289	0.782326	0.999813	8.71576	0.784586	1.00988	0.776913	0.43721	0.999978	7.41783	0.437649	1.185	0.369324	0.711887	0.999967
KH.C1.1260	1.83593	1.56027	2.08924	0.746813	0.455177	0.999989	1.10683	0.278421	2.04715	0.136005	0.891818	0.999813	1.67315	1.34712	1.88266	0.71554	0.474276	0.999978	0.93639	-0.00820498	2.46633	-0.0033268	0.997346	NA
KH.C1.1261	6.60961	-1.41233	0.900679	-1.56807	0.116865	0.999989	6.9746	-1.49704	0.922933	-1.62204	0.104794	0.602272	7.28064	-1.05977	0.867561	-1.22155	0.22188	0.999978	5.71633	-2.55342	1.07496	-2.37536	0.017532	0.188876
KH.C1.1262	121.901	0.00186738	0.273642	0.00682416	0.994555	0.999989	129.928	-0.0133296	0.257171	-0.0518315	0.958663	0.999813	125.525	0.0407207	0.249659	0.163105	0.870436	0.999978	124.437	0.027391	0.26196	0.104562	0.916724	0.999967
KH.C1.1263	0.492495	2.45453	3.99516	0.614376	0.538967	NA	0	NA	NA	NA	NA	NA	0.200629	0.966952	4.08047	0.236971	0.81268	NA	0	NA	NA	NA	NA	NA
KH.C1.1264	0	NA	NA	NA	NA	NA	0	NA	NA	NA	NA	NA	0	NA	NA	NA	NA	NA	0	NA	NA	NA	NA	NA
KH.C1.1265	1155.4	-0.0887041	0.141275	-0.627884	0.53008	0.999989	1208.07	-0.163412	0.127704	-1.27962	0.20068	0.848357	1176.38	-0.0845468	0.122734	-0.688861	0.490911	0.999978	1146.32	-0.147536	0.135708	-1.08715	0.276969	0.999967
KH.C1.1266	0.499405	-0.926554	3.40473	-0.272137	0.785517	NA	1.60102	1.76279	1.88942	0.932976	0.350832	0.999813	0.75662	0.14298	3.12301	0.0457828	0.963483	NA	0.728469	0.0694228	2.74476	0.0252929	0.979821	NA
KH.C1.1267	997.164	-0.101467	0.211131	-0.48059	0.630808	0.999989	1080.09	-0.069873	0.171171	-0.408207	0.683122	0.999813	1070.51	0.055943	0.17932	0.311973	0.755061	0.999978	1032.28	-0.0326902	0.161221	-0.202766	0.839318	0.999967
KH.C1.1268	0.530524	2.55205	3.90252	0.653949	0.513145	NA	0.175391	0.809318	4.08047	0.198339	0.84278	NA	0	NA	NA	NA	NA	NA	0.685394	2.90593	3.05935	0.949851	0.342188	NA
KH.C1.1269	0.725446	0.0942969	3.07113	0.0307043	0.975505	NA	1.50079	1.62723	1.89137	0.860346	0.389598	0.999813	4.06249	3.40964	1.95188	1.74685	0.0806632	0.715	1.50324	1.74044	2.2236	0.782713	0.433796	NA
KH.C1.127	1195.98	-0.953037	0.15762	-6.04641	1.4811e-09	2.07195e-07	1143.27	-1.50327	0.161558	-9.30486	1.34171e-20	2.42459e-18	1123.84	-1.31431	0.150105	-8.75591	2.02456e-18	1.11078e-15	1074.97	-1.52556	0.177168	-8.61079	7.25591e-18	1.45993e-15
KH.C1.1270	9.81314	0.131679	0.781676	0.168457	0.866224	0.999989	8.28097	-0.594135	0.829146	-0.716563	0.473644	0.999813	7.36666	-0.829048	0.891385	-0.930067	0.352336	0.999978	8.84647	-0.183215	0.783822	-0.233745	0.815183	0.999967
KH.C1.1271	41.5177	0.222069	0.35269	0.629645	0.528927	0.999989	42.7479	0.109615	0.350638	0.312615	0.754573	0.999813	37.461	-0.120062	0.400187	-0.300015	0.764166	0.999978	40.3681	0.105927	0.378364	0.27996	0.779508	0.999967
KH.C1.1272	980.611	-0.0656354	0.152859	-0.429387	0.667642	0.999989	1032.05	-0.119601	0.126792	-0.94328	0.345538	0.999813	1006.1	-0.0391186	0.116906	-0.334617	0.737914	0.999978	1011.92	-0.00844824	0.113615	-0.0743588	0.940725	0.999967
KH.C1.1273	897.041	0.0100841	0.167122	0.0603397	0.951885	0.999989	961.563	0.0106685	0.15251	0.0699527	0.944231	0.999813	861.642	-0.157368	0.141482	-1.11228	0.266018	0.999978	918.927	0.0468187	0.147651	0.31709	0.751175	0.999967
KH.C1.1274	709.54	0.0974776	0.141288	0.689919	0.490245	0.999989	750.585	0.0610093	0.137465	0.443817	0.657175	0.999813	734.333	0.146484	0.131463	1.11426	0.265168	0.999978	742	0.190269	0.142542	1.33483	0.181932	0.860716
KH.C1.1275	1897.78	-0.0523526	0.179556	-0.291567	0.770617	0.999989	2039.01	-0.044987	0.182472	-0.246542	0.805263	0.999813	1918.19	-0.0700088	0.194033	-0.360809	0.718242	0.999978	1963.32	0.0132777	0.16875	0.0786829	0.937285	0.999967
KH.C1.1276	29.1155	0.977823	0.815845	1.19854	0.230707	0.999989	30.0956	0.899482	0.709205	1.2683	0.204692	0.856721	30.5061	1.03992	0.763174	1.36263	0.172999	0.999978	27.8919	0.856297	0.758818	1.12846	0.259125	0.978028
KH.C1.1277	435.834	-0.139406	0.155221	-0.898108	0.369128	0.999989	513.285	0.133286	0.1466	0.909183	0.363254	0.999813	433.006	-0.210164	0.154277	-1.36225	0.173119	0.999978	457.488	-0.0280363	0.148473	-0.188831	0.850225	0.999967
KH.C1.1278	249.865	-0.146377	0.226378	-0.646603	0.517889	0.999989	264.07	-0.191695	0.181064	-1.05872	0.289728	0.977413	260.607	-0.0733894	0.177403	-0.413687	0.679103	0.999978	251.854	-0.160572	0.185878	-0.863856	0.387667	0.999967
KH.C1.1279	0.171255	1.01187	4.08047	0.247979	0.80415	NA	0	NA	NA	NA	NA	NA	0.304797	1.75196	4.04915	0.432672	0.665253	NA	0.133892	0.981778	4.08047	0.240604	0.809862	NA
KH.C1.128	43.6449	-0.39809	0.354546	-1.12282	0.261516	0.999989	51.8048	-0.0791823	0.32258	-0.245465	0.806096	0.999813	48.3174	-0.129319	0.329276	-0.392737	0.694514	0.999978	48.9024	-0.0780724	0.333676	-0.233977	0.815003	0.999967
KH.C1.1280	5.51379	-0.228087	0.960993	-0.237345	0.812389	0.999989	6.37198	-0.020372	0.989311	-0.0205921	0.983571	0.999813	4.34596	-1.19614	1.06762	-1.12038	0.262552	0.999978	3.41108	-3.06019	1.64419	-1.86122	0.0627136	0.467187
KH.C1.1281	947.139	0.741283	0.191543	3.87007	0.000108805	0.00535357	1117.11	0.956602	0.15632	6.11951	9.3862e-10	5.1937e-08	1197.24	1.21467	0.16623	7.30714	2.72881e-13	6.08227e-11	1393.04	1.52928	0.11698	13.073	4.69672e-39	4.01628e-36
KH.C1.1282	6.66673	0.748093	1.06182	0.704536	0.481099	0.999989	9.94031	1.45446	0.854464	1.7022	0.0887187	0.546869	6.77507	0.744827	0.984055	0.756896	0.449112	0.999978	7.01152	0.842016	0.970773	0.867367	0.385741	0.999967
KH.C1.1283	13.2111	0.0805804	0.908008	0.0887441	0.929285	0.999989	18.5753	0.755237	0.735732	1.02651	0.304651	0.991673	15.1483	0.396176	0.799889	0.495289	0.620396	0.999978	17.3354	0.733145	0.795147	0.922024	0.356516	0.999967
KH.C1.1284	372.872	-0.0490194	0.206563	-0.237309	0.812417	0.999989	403.726	-0.0188721	0.197327	-0.0956386	0.923808	0.999813	406.109	0.145371	0.179709	0.808926	0.418558	0.999978	394.785	0.0822544	0.191294	0.42999	0.667203	0.999967
KH.C1.1285	63.5287	-0.0260174	0.369845	-0.0703469	0.943918	0.999989	64.6408	-0.178861	0.353917	-0.505374	0.613296	0.999813	69.0769	0.165927	0.341777	0.485483	0.627334	0.999978	61.3488	-0.166643	0.322808	-0.516229	0.605694	0.999967
KH.C1.1286	895.46	-0.225842	0.162899	-1.38639	0.165627	0.999989	908.439	-0.402751	0.151241	-2.66297	0.00774532	0.0878952	880.054	-0.334343	0.139813	-2.39136	0.0167859	0.250997	877.953	-0.325069	0.13603	-2.38968	0.0168628	0.183985
KH.C1.1287	477.869	1.19658	0.283128	4.22628	2.37587e-05	0.00147032	505.584	1.17027	0.226498	5.16681	2.38122e-07	9.21254e-06	457.987	1.0707	0.354906	3.01687	0.002554	0.057723	344.948	0.435336	0.206957	2.10351	0.0354216	0.318632
KH.C1.1288	570.721	-0.0450583	0.163965	-0.274805	0.783466	0.999989	587.485	-0.166025	0.15847	-1.04768	0.294788	0.980032	580.635	-0.0430743	0.148588	-0.289891	0.771899	0.999978	564.342	-0.111134	0.16356	-0.679471	0.496839	0.999967
KH.C1.1289	44.6688	0.881306	0.596132	1.47837	0.139307	0.999989	45.3232	0.754546	0.451222	1.67223	0.0944791	0.568148	44.4405	0.825377	0.542142	1.52244	0.127899	0.913908	39.3887	0.566431	0.525456	1.07798	0.281043	0.999967
KH.C1.129	143.627	0.458604	0.226357	2.02602	0.0427627	0.717016	144.128	0.288275	0.247077	1.16674	0.243315	0.921616	152.586	0.562872	0.227061	2.47894	0.0131772	0.209091	153.864	0.596205	0.238397	2.50089	0.0123881	0.144619
KH.C1.1290	5176.98	0.108776	0.110599	0.983517	0.325353	0.999989	5374.43	0.0189904	0.105668	0.179717	0.857375	0.999813	5060.09	-0.00296	0.112952	-0.0262057	0.979093	0.999978	5097.71	0.0336823	0.107904	0.31215	0.754926	0.999967
KH.C1.1291	16.1426	-0.0421504	0.572511	-0.0736237	0.94131	0.999989	16.3599	-0.220937	0.556331	-0.397131	0.691271	0.999813	16.8463	0.0298302	0.54536	0.0546982	0.956379	0.999978	15.6833	-0.174413	0.619676	-0.281458	0.778359	0.999967
KH.C1.1292	763.123	0.0171607	0.190615	0.0900278	0.928265	0.999989	868.632	0.185502	0.160318	1.15709	0.247237	0.925581	819.446	0.169091	0.185684	0.91064	0.362485	0.999978	817.979	0.178318	0.195069	0.914129	0.360649	0.999967
KH.C1.1293	64.3428	0.41495	0.347125	1.19539	0.231935	0.999989	64.2087	0.233171	0.380667	0.612533	0.540185	0.999813	56.8979	0.048165	0.393818	0.122303	0.902659	0.999978	55.3401	-0.0264201	0.38881	-0.0679511	0.945825	0.999967
KH.C1.1294	196.157	1.83253	0.340115	5.38798	7.12525e-08	7.58733e-06	250.925	2.15191	0.365739	5.88372	4.01143e-09	2.05997e-07	203.17	1.8648	0.407094	4.58075	4.63322e-06	0.000255185	188.35	1.73496	0.316117	5.48836	4.05692e-08	2.15143e-06
KH.C1.1295	6.48155	-0.326773	0.998026	-0.327419	0.743351	0.999989	7.30935	-0.178574	0.874212	-0.204268	0.838144	0.999813	9.06939	0.556961	0.787132	0.707582	0.479205	0.999978	7.32746	0.027702	0.846319	0.0327324	0.973888	0.999967
KH.C1.1296	2367.37	-0.0305337	0.144939	-0.210666	0.833148	0.999989	2492.62	-0.0825292	0.151106	-0.546166	0.584952	0.999813	2317.16	-0.144057	0.126247	-1.14108	0.253838	0.999978	2314.74	-0.130386	0.107921	-1.20817	0.226983	0.934964
KH.C1.1297	5375.78	-0.0386313	0.119995	-0.321941	0.747498	0.999989	5605.34	-0.119951	0.0992966	-1.20801	0.227043	0.895873	5379.12	-0.0858617	0.113897	-0.753852	0.450938	0.999978	5346.81	-0.0881012	0.0947418	-0.929909	0.352418	0.999967
KH.C1.1298	183.826	0.154377	0.226291	0.682207	0.495108	0.999989	202.067	0.223625	0.209515	1.06735	0.285815	0.972255	187.598	0.166789	0.231224	0.721331	0.470706	0.999978	183.123	0.115217	0.224266	0.513753	0.607425	0.999967
KH.C1.1299	112389	0.228461	0.123036	1.85687	0.0633295	0.940321	119783	0.213843	0.11025	1.93962	0.0524258	0.380493	109336	0.108062	0.115097	0.938881	0.347792	0.999978	109816	0.134939	0.102792	1.31274	0.18927	0.875159
KH.C1.13	171.524	-0.0766503	0.221504	-0.346045	0.729309	0.999989	187.511	-0.0200662	0.209573	-0.0957482	0.923721	0.999813	171.342	-0.131656	0.199847	-0.658781	0.510037	0.999978	160.416	-0.314239	0.217551	-1.44443	0.148617	0.782861
KH.C1.130	1188.27	0.0341262	0.19665	0.173538	0.862229	0.999989	1229.58	-0.0676428	0.206494	-0.327578	0.743231	0.999813	1164.77	-0.0728323	0.205601	-0.354242	0.723158	0.999978	1164.61	-0.0566032	0.168739	-0.335449	0.737287	0.999967
KH.C1.1300	1363.39	-0.188609	0.201693	-0.935129	0.349722	0.999989	1341.46	-0.466442	0.198967	-2.34432	0.0190618	0.17786	1295.65	-0.406294	0.191093	-2.12616	0.0334899	0.417283	1265.16	-0.468567	0.167537	-2.7968	0.00516122	0.0724196
KH.C1.1301	1.64262	0.239712	2.11307	0.113442	0.90968	0.999989	1.26932	-0.776537	2.02624	-0.383239	0.701542	0.999813	1.11946	-1.10756	2.40332	-0.460844	0.64491	0.999978	0.94783	-2.0743	2.86598	-0.723766	0.469209	NA
KH.C1.1302	165.626	-0.127073	0.252539	-0.503182	0.614836	0.999989	175.335	-0.164579	0.231912	-0.709664	0.477912	0.999813	168.833	-0.120757	0.241349	-0.500341	0.616835	0.999978	177.086	0.036537	0.231649	0.157726	0.874673	0.999967
KH.C1.1303	0.994116	-0.00589754	2.38473	-0.00247304	0.998027	0.999989	1.4794	0.824673	1.87603	0.439584	0.660238	0.999813	1.29303	0.651554	1.98165	0.328794	0.742311	0.999978	1.21466	0.470093	2.0592	0.228289	0.819422	NA
KH.C1.1304	0.512452	0.963033	4.02231	0.239423	0.810777	NA	0.524342	0.842524	3.39953	0.247835	0.804262	NA	0.574424	1.13774	4.01916	0.283079	0.777116	NA	0.305909	0.020005	4.08047	0.00490263	0.996088	NA
KH.C1.131	1212.93	-0.0247262	0.181079	-0.13655	0.891387	0.999989	1256.01	-0.12627	0.167413	-0.754244	0.450703	0.999813	1229.34	-0.0335997	0.179416	-0.187273	0.851447	0.999978	1192.25	-0.108825	0.147764	-0.73648	0.461439	0.999967
KH.C1.132	36.3675	3.20053	0.58147	5.5042	3.70842e-08	4.07042e-06	82.4195	4.36006	0.460674	9.46452	2.94906e-21	6.10157e-19	65.142	4.08235	0.617873	6.60711	3.91899e-11	5.94727e-09	87.284	4.53787	0.461877	9.82486	8.79954e-23	2.5616e-20
KH.C1.133	9618.88	0.0133708	0.13487	0.0991387	0.921028	0.999989	10293.8	0.00933196	0.107365	0.0869184	0.930736	0.999813	10022.2	0.082646	0.113891	0.72566	0.468047	0.999978	9946.83	0.0763697	0.0984793	0.77549	0.43805	0.999967
KH.C1.134	3.39277	1.00262	1.26597	0.791979	0.428373	0.999989	2.83669	0.400057	1.38173	0.289534	0.772173	0.999813	2.11243	-0.261023	1.65866	-0.15737	0.874953	0.999978	4.56	1.57489	1.11355	1.41429	0.157276	0.808877
KH.C1.135	229.715	-0.0772667	0.226336	-0.341381	0.732817	0.999989	247.682	-0.0583613	0.233228	-0.250233	0.802407	0.999813	226.184	-0.171982	0.247793	-0.694055	0.487648	0.999978	235.255	-0.0430844	0.188126	-0.229019	0.818854	0.999967
KH.C1.136	0	NA	NA	NA	NA	NA	0	NA	NA	NA	NA	NA	0	NA	NA	NA	NA	NA	0.332563	1.86479	4.0402	0.46156	0.644397	NA
KH.C1.137	474.276	-0.0376455	0.174556	-0.215665	0.829249	0.999989	541.853	0.142437	0.125087	1.13871	0.254826	0.937534	482.169	-0.039014	0.141381	-0.275949	0.782587	0.999978	493.463	0.0440049	0.138795	0.31705	0.751206	0.999967
KH.C1.138	424.643	-0.138195	0.179035	-0.771887	0.440181	0.999989	437.62	-0.259367	0.16702	-1.55291	0.120446	0.654851	432.657	-0.131422	0.169936	-0.773361	0.439309	0.999978	428.873	-0.143191	0.157802	-0.907414	0.364188	0.999967
KH.C1.139	483.744	0.104767	0.154181	0.679503	0.496819	0.999989	530.338	0.166888	0.136709	1.22076	0.222178	0.888497	500.544	0.153119	0.134189	1.14107	0.25384	0.999978	501.116	0.170027	0.138341	1.22904	0.219056	0.922946
KH.C1.14	81.2097	0.825684	0.337822	2.44414	0.0145197	0.333625	84.0554	0.750851	0.336817	2.22925	0.0257971	0.22618	77.0349	0.669259	0.37108	1.80354	0.0713029	0.663493	72.6575	0.539716	0.316741	1.70397	0.0883872	0.579173
KH.C1.140	26.6792	0.166455	0.433149	0.384291	0.700763	0.999989	25.0254	-0.221529	0.447589	-0.494939	0.620643	0.999813	24.9271	-0.0677589	0.463084	-0.146321	0.883668	0.999978	23.402	-0.243032	0.47699	-0.509512	0.610393	0.999967
KH.C1.141	1871.65	-0.212912	0.23202	-0.917644	0.358805	0.999989	1747.7	-0.682286	0.200616	-3.40096	0.000671491	0.0116754	1876.9	-0.255934	0.237148	-1.07922	0.280491	0.999978	1698.05	-0.575946	0.168627	-3.41551	0.000636636	0.0128473
KH.C1.142	4048.16	-0.154528	0.164605	-0.938778	0.347845	0.999989	4297.4	-0.183519	0.142356	-1.28915	0.197345	0.842852	3749.99	-0.455216	0.132997	-3.42274	0.000619931	0.0180476	3654.86	-0.525805	0.155227	-3.38732	0.000705784	0.0140561
KH.C1.143	1104.37	0.570161	0.209771	2.71801	0.00656751	0.179524	1271.15	0.738856	0.170045	4.34506	1.39237e-05	0.000394395	1272.7	0.860613	0.165264	5.2075	1.91403e-07	1.52534e-05	1272.77	0.873302	0.179679	4.86034	1.17183e-06	4.62047e-05
KH.C1.144	6966.32	0.00848231	0.0998706	0.084933	0.932315	0.999989	7504.07	0.0232696	0.0912513	0.255005	0.798719	0.999813	6883.23	-0.0751415	0.0940106	-0.799287	0.424124	0.999978	7031.2	0.0029212	0.103102	0.0283331	0.977397	0.999967
KH.C1.145	6187.12	-0.0659394	0.100965	-0.653095	0.513695	0.999989	6646.1	-0.0589645	0.0899754	-0.65534	0.512249	0.999813	6335.24	-0.0453614	0.0990845	-0.457805	0.647092	0.999978	6392.08	-0.00396461	0.0897394	-0.0441792	0.964762	0.999967
KH.C1.146	7331.2	0.0868087	0.191282	0.453827	0.649953	0.999989	8170.33	0.194566	0.167431	1.16207	0.245208	0.923637	7688.02	0.171797	0.163413	1.05131	0.293117	0.999978	8437.39	0.42916	0.144614	2.96762	0.0030012	0.0466618
KH.C1.147	109.841	-0.216941	0.325833	-0.665805	0.505536	0.999989	117.405	-0.227789	0.2874	-0.792584	0.42802	0.999813	124.069	0.0881597	0.307999	0.286233	0.774699	0.999978	111.934	-0.19137	0.321571	-0.595108	0.551771	0.999967
KH.C1.148	0.529209	1.01753	3.3438	0.304303	0.760897	NA	0.357689	-0.152455	4.08047	-0.0373621	0.970196	NA	1.37628	2.74562	2.22305	1.23507	0.216805	0.999978	0.482325	0.824023	3.52444	0.233802	0.815138	NA
KH.C1.149	1655.33	-0.0778318	0.227638	-0.341911	0.732418	0.999989	1790.62	-0.0501488	0.243338	-0.206087	0.836723	0.999813	1711.16	-0.0292375	0.252034	-0.116006	0.907647	0.999978	1765.97	0.0761499	0.226256	0.336565	0.736445	0.999967
KH.C1.15	72.9493	0.993655	0.365731	2.7169	0.00658971	0.179787	127.183	1.95617	0.30071	6.50519	7.75969e-11	5.01255e-09	71.5641	0.912501	0.372928	2.44686	0.0144108	0.223446	109.96	1.79735	0.297226	6.04708	1.47492e-09	9.84384e-08
KH.C1.150	1150.94	-0.0747972	0.14926	-0.50112	0.616287	0.999989	1256.98	-0.0192939	0.131862	-0.146319	0.88367	0.999813	1199.96	-0.0012284	0.136653	-0.00898916	0.992828	0.999978	1204.83	0.0251166	0.117358	0.214017	0.830534	0.999967
KH.C1.151	168.42	-0.0337916	0.215442	-0.156848	0.875365	0.999989	191.819	0.139039	0.237061	0.586511	0.557532	0.999813	174.309	0.0196542	0.231507	0.0848969	0.932343	0.999978	172.394	0.000604912	0.266442	0.00227034	0.998189	0.999967
KH.C1.152	352.682	0.0800591	2.31289	0.0346144	0.972387	0.999989	340.67	-0.229347	1.84752	-0.124138	0.901206	0.999813	332.189	-0.146638	2.28845	-0.0640774	0.948909	0.999978	305.609	-0.393118	1.87524	-0.209636	0.833952	0.999967
KH.C1.153	1977.78	-0.221949	0.182899	-1.21351	0.224936	0.999989	1989.35	-0.427859	0.181728	-2.3544	0.0185528	0.174595	1873.53	-0.453116	0.160945	-2.81534	0.00487252	0.0975977	1863.63	-0.453193	0.163588	-2.77034	0.00559983	0.077157
KH.C1.154	1.52201	-0.296529	1.67716	-0.176804	0.859662	0.999989	1.58585	-0.420806	1.8274	-0.230275	0.817878	0.999813	1.7624	0.0567894	1.64005	0.0346267	0.972377	0.999978	1.53644	-0.313912	1.70978	-0.183598	0.854329	NA
KH.C1.155	8.80011	-0.154094	0.747452	-0.206159	0.836666	0.999989	10.2682	0.0995393	0.718141	0.138607	0.889761	0.999813	11.5697	0.518054	0.748915	0.691739	0.489101	0.999978	9.1885	-0.0413333	0.787476	-0.0524883	0.95814	0.999967
KH.C1.156	113.055	-0.102307	0.357776	-0.285952	0.774915	0.999989	122.207	-0.0779565	0.324223	-0.240441	0.809988	0.999813	124.804	0.130442	0.32628	0.399786	0.689314	0.999978	117.625	-0.0193279	0.333089	-0.0580261	0.953728	0.999967
KH.C1.157	109.181	-0.457604	0.243802	-1.87694	0.0605256	0.913526	116.074	-0.483588	0.22374	-2.16139	0.0306653	0.258276	112.22	-0.420306	0.278359	-1.50994	0.131058	0.920956	104.339	-0.665897	0.26106	-2.55074	0.0107494	0.128899
KH.C1.158	5188.63	-0.00256619	0.116921	-0.021948	0.982489	0.999989	5106.16	-0.259954	0.144213	-1.80257	0.0714553	0.47484	5222.94	-0.0313808	0.143095	-0.2193	0.826416	0.999978	4964.04	-0.167798	0.139393	-1.20378	0.228674	0.938147
KH.C1.159	2061.87	0.0277375	0.208441	0.133072	0.894137	0.999989	2239.53	0.0660815	0.204608	0.322966	0.746721	0.999813	1964.88	-0.164047	0.204586	-0.801852	0.422639	0.999978	1974.13	-0.13327	0.180482	-0.738415	0.460262	0.999967
KH.C1.16	0.171255	1.01187	4.08047	0.247979	0.80415	NA	0.608919	2.66132	3.11479	0.854412	0.392877	NA	0	NA	NA	NA	NA	NA	0.198671	0.981778	4.08047	0.240604	0.809862	NA
KH.C1.160	0.456579	-0.678452	4.05405	-0.167351	0.867094	NA	0.656551	0.147387	3.80399	0.0387453	0.969093	NA	0.455676	-0.722801	4.05411	-0.178288	0.858497	NA	0.464986	-0.708561	4.05405	-0.174779	0.861254	NA
KH.C1.161	1215.75	-0.00403451	0.252636	-0.0159697	0.987259	0.999989	1273.13	-0.0715433	0.249104	-0.287202	0.773957	0.999813	1199.16	-0.0935372	0.227335	-0.411451	0.680742	0.999978	1198.77	-0.0784074	0.203845	-0.384642	0.700503	0.999967
KH.C1.162	492.825	-0.071678	0.154919	-0.46268	0.643594	0.999989	541.416	0.00166548	0.133879	0.0124402	0.990074	0.999813	510.068	-0.0187192	0.136233	-0.137406	0.89071	0.999978	494.763	-0.0935565	0.137246	-0.681669	0.495448	0.999967
KH.C1.163	647.898	0.0472044	0.211219	0.223485	0.823158	0.999989	654.088	-0.127237	0.199056	-0.6392	0.522693	0.999813	640.881	-0.0319543	0.187666	-0.170272	0.864796	0.999978	627.902	-0.0767784	0.195549	-0.39263	0.694593	0.999967
KH.C1.164	1279.75	0.0331481	0.155575	0.213069	0.831273	0.999989	1320.15	-0.0774259	0.149901	-0.516514	0.605496	0.999813	1235.23	-0.119516	0.157682	-0.757953	0.448479	0.999978	1237.86	-0.0957845	0.130615	-0.733337	0.463353	0.999967
KH.C1.165	1241.63	-0.134086	0.159665	-0.839794	0.401024	0.999989	1282.81	-0.246935	0.155931	-1.58362	0.11328	0.630726	1268.11	-0.120065	0.181753	-0.660591	0.508875	0.999978	1213.32	-0.240583	0.133475	-1.80247	0.071472	0.508831
KH.C1.166	0.980477	3.44934	2.61057	1.3213	0.186402	0.999989	0.266875	1.50068	4.05806	0.369802	0.71153	NA	0.366317	1.98225	4.02851	0.492056	0.62268	NA	0.711983	2.98328	3.61774	0.824627	0.409583	NA
KH.C1.167	244.335	0.0535171	0.265067	0.2019	0.839995	0.999989	270.869	0.14807	0.201147	0.736128	0.461653	0.999813	246.685	0.0326336	0.208155	0.156776	0.875422	0.999978	245.548	0.0359297	0.239076	0.150286	0.880539	0.999967
KH.C1.168	43.8562	0.348316	0.494909	0.703798	0.481558	0.999989	41.9985	0.0347877	0.397068	0.0876114	0.930186	0.999813	48.2914	0.535203	0.463911	1.15368	0.248633	0.999978	40.6028	0.105907	0.39452	0.268444	0.788357	0.999967
KH.C1.169	1266.62	0.00862466	0.150734	0.0572177	0.954372	0.999989	1374.11	0.0437809	0.133659	0.327556	0.743248	0.999813	1343.99	0.128762	0.116453	1.1057	0.268856	0.999978	1322	0.0982777	0.114443	0.858751	0.390478	0.999967
KH.C1.17	1312.02	0.0167256	0.144178	0.116007	0.907647	0.999989	1400.34	0.00468127	0.105923	0.0441952	0.964749	0.999813	1342.41	0.0345961	0.109927	0.31472	0.752974	0.999978	1297.12	-0.0489295	0.107951	-0.453255	0.650365	0.999967
KH.C1.170	1433.28	-0.0527615	0.302962	-0.174152	0.861746	0.999989	1494.87	-0.133556	0.298506	-0.447415	0.654576	0.999813	1462.48	-0.0420387	0.298153	-0.140997	0.887872	0.999978	1402.07	-0.15238	0.265308	-0.57435	0.565731	0.999967
KH.C1.171	141.152	-0.0656058	0.243341	-0.269604	0.787465	0.999989	151.784	-0.0561136	0.328627	-0.170752	0.864419	0.999813	146.508	-0.0034841	0.310717	-0.0112131	0.991053	0.999978	143.257	-0.0594773	0.251435	-0.236552	0.813005	0.999967
KH.C1.172	1692.34	-0.136009	0.155621	-0.873976	0.382131	0.999989	1862.5	-0.0567706	0.113474	-0.500298	0.616865	0.999813	1761.37	-0.0659723	0.128202	-0.514594	0.606836	0.999978	1735.83	-0.0939117	0.100814	-0.931533	0.351578	0.999967
KH.C1.173	3148.6	0.477895	0.146977	3.25149	0.00114801	0.0417883	3787.9	0.753749	0.125822	5.9906	2.09064e-09	1.12203e-07	3213.03	0.486411	0.100734	4.82865	1.37461e-06	8.60038e-05	3366.41	0.612894	0.101632	6.03052	1.63429e-09	1.07502e-07
KH.C1.174	1250.51	0.191271	0.157638	1.21335	0.224994	0.999989	1458.38	0.412648	0.121913	3.38477	0.000712368	0.012327	1327.93	0.305973	0.162109	1.88745	0.0591001	0.59038	1420.9	0.491534	0.151525	3.24391	0.00117903	0.0216967
KH.C1.175	1160.77	-0.140443	0.185496	-0.757121	0.448977	0.999989	1199.84	-0.252115	0.166651	-1.51283	0.130322	0.684326	1105.27	-0.346673	0.170793	-2.02978	0.0423784	0.484786	1075.49	-0.421043	0.147326	-2.85789	0.00426465	0.0614847
KH.C1.176	10.4785	-0.404243	0.846671	-0.47745	0.633042	0.999989	14.9836	0.430121	0.771026	0.557855	0.576943	0.999813	11.8672	-0.0591107	0.832307	-0.0710203	0.943382	0.999978	13.1701	0.233583	0.862387	0.270857	0.786501	0.999967
KH.C1.177	785.37	-0.031552	0.126084	-0.250246	0.802397	0.999989	835.486	-0.0532613	0.113233	-0.47037	0.638091	0.999813	821.525	0.0496366	0.112276	0.442095	0.65842	0.999978	808.856	0.019507	0.115785	0.168475	0.866209	0.999967
KH.C1.178	149.032	-0.0359724	0.249763	-0.144026	0.88548	0.999989	160.976	-0.0174698	0.22101	-0.0790454	0.936997	0.999813	156.254	0.04554	0.238469	0.190968	0.84855	0.999978	153.232	0.00799133	0.258931	0.0308628	0.975379	0.999967
KH.C1.179	2247.13	-0.0217797	0.107929	-0.201796	0.840076	0.999989	2428.75	0.00298916	0.101349	0.0294936	0.976471	0.999813	2302.33	0.000645387	0.110658	0.00583225	0.995347	0.999978	2257.95	-0.0409817	0.0947048	-0.432731	0.66521	0.999967
KH.C1.18	286.802	-0.140979	0.298051	-0.473002	0.636211	0.999989	290.379	-0.318871	0.258562	-1.23325	0.217484	0.880047	300.745	-0.0500198	0.273317	-0.18301	0.85479	0.999978	290.686	-0.136389	0.280394	-0.486419	0.62667	0.999967
KH.C1.180	657.161	-0.0784183	0.187418	-0.418413	0.675645	0.999989	694.481	-0.119875	0.168765	-0.710308	0.477513	0.999813	651.596	-0.154188	0.165273	-0.932931	0.350855	0.999978	682.082	-0.00223446	0.152982	-0.014606	0.988347	0.999967
KH.C1.181	1247.42	0.194891	0.16571	1.17609	0.239557	0.999989	1267.31	0.0468534	0.132758	0.352924	0.724145	0.999813	1398.11	0.446691	0.153558	2.90894	0.00362656	0.0756766	1256.38	0.183156	0.152498	1.20104	0.229736	0.940528
KH.C1.182	1859.35	-0.0152109	0.148473	-0.102449	0.918401	0.999989	2005.37	0.00342355	0.119692	0.0286031	0.977181	0.999813	1948.15	0.0703364	0.126721	0.555051	0.57886	0.999978	1972.15	0.119021	0.145331	0.818964	0.412807	0.999967
KH.C1.183	7608.4	-0.0164346	0.158693	-0.103562	0.917517	0.999989	7702.35	-0.186575	0.138942	-1.34283	0.179328	0.806466	7553.11	-0.0865097	0.150047	-0.576549	0.564244	0.999978	7358.35	-0.149166	0.143858	-1.0369	0.299783	0.999967
KH.C1.184	253.516	0.161619	0.315511	0.512247	0.608478	0.999989	264.352	0.0857367	0.324233	0.264429	0.791449	0.999813	258.84	0.17248	0.323494	0.533179	0.59391	0.999978	251.735	0.109709	0.327017	0.335483	0.737261	0.999967
KH.C1.185	147.932	-0.224143	0.257804	-0.869431	0.384612	0.999989	162.473	-0.148506	0.243403	-0.610122	0.541781	0.999813	147.726	-0.27871	0.252433	-1.1041	0.269552	0.999978	155.129	-0.111692	0.252886	-0.44167	0.658728	0.999967
KH.C1.186	780.775	-0.211302	0.201536	-1.04845	0.294429	0.999989	801.281	-0.34972	0.16762	-2.08638	0.0369444	0.295142	814.421	-0.132642	0.171882	-0.771704	0.44029	0.999978	812.159	-0.126482	0.181926	-0.695237	0.486907	0.999967
KH.C1.187	371.403	0.239703	0.160816	1.49055	0.136081	0.999989	419.249	0.375224	0.141672	2.64853	0.00808427	0.091162	365.622	0.151199	0.149629	1.01049	0.31226	0.999978	399.83	0.402034	0.140087	2.86989	0.00410611	0.0595757
KH.C1.188	291006	0.00402962	0.115214	0.0349752	0.9721	0.999989	298956	-0.120213	0.114365	-1.05114	0.293197	0.980032	286764	-0.0875319	0.1175	-0.744951	0.456301	0.999978	284410	-0.0962245	0.0960026	-1.00231	0.316193	0.999967
KH.C1.189	574.929	0.094969	0.296399	0.32041	0.748658	0.999989	506.644	-0.512826	0.295349	-1.73634	0.0825042	0.522088	629.742	0.295417	0.257095	1.14906	0.250531	0.999978	502.544	-0.344681	0.258472	-1.33353	0.182357	0.862132
KH.C1.19	1874.18	-0.176686	0.149329	-1.1832	0.23673	0.999989	1993.25	-0.200357	0.12749	-1.57155	0.116055	0.639622	1885.82	-0.208587	0.144051	-1.44801	0.147613	0.965652	1881.66	-0.199011	0.130612	-1.52368	0.127589	0.718682
KH.C1.190	1099.13	-0.217264	0.167255	-1.299	0.193944	0.999989	1160.47	-0.264097	0.13933	-1.89548	0.0580293	0.409909	1158.2	-0.108152	0.133151	-0.81225	0.416648	0.999978	1143.76	-0.130887	0.155382	-0.84236	0.399587	0.999967
KH.C1.191	111.252	-0.0513635	0.255034	-0.201398	0.840387	0.999989	130.266	0.202988	0.240613	0.843626	0.398878	0.999813	118.444	0.0828452	0.22591	0.366717	0.71383	0.999978	122.179	0.186822	0.240667	0.776266	0.437592	0.999967
KH.C1.192	452.285	0.0418693	0.169446	0.247096	0.804834	0.999989	482.579	0.0302088	0.160586	0.188116	0.850786	0.999813	465.53	0.076671	0.155457	0.493198	0.621873	0.999978	445.298	-0.033441	0.171448	-0.19505	0.845354	0.999967
KH.C1.193	0	NA	NA	NA	NA	NA	0	NA	NA	NA	NA	NA	0	NA	NA	NA	NA	NA	0	NA	NA	NA	NA	NA
KH.C1.194	119.545	0.00982591	0.289497	0.0339413	0.972924	0.999989	121.317	-0.151921	0.276839	-0.548771	0.583163	0.999813	127.536	0.145331	0.296013	0.490963	0.623453	0.999978	120.132	-0.00836276	0.271277	-0.0308274	0.975407	0.999967
KH.C1.195	240.621	-0.0443486	0.231601	-0.191487	0.848144	0.999989	252.003	-0.114529	0.174336	-0.656945	0.511216	0.999813	243.145	-0.0673514	0.179163	-0.375922	0.706975	0.999978	237.955	-0.112483	0.212941	-0.528235	0.597336	0.999967
KH.C1.196	6817.26	0.22358	0.163552	1.36703	0.171616	0.999989	7345.44	0.238152	0.135583	1.75649	0.0790041	0.507065	6751.75	0.152116	0.147468	1.03152	0.302297	0.999978	7047.47	0.281837	0.115606	2.4379	0.0147727	0.164861
KH.C1.197	2.56952	1.04497	1.60472	0.651186	0.514927	0.999989	1.53516	-0.501791	1.86687	-0.268788	0.788093	0.999813	1.33456	-0.813391	1.93993	-0.419289	0.675005	0.999978	3.07403	1.43096	1.392	1.02799	0.303955	0.999967
KH.C1.198	3803.4	-0.114309	0.198214	-0.576698	0.564144	0.999989	3934.19	-0.222758	0.199033	-1.1192	0.263054	0.949763	3774.81	-0.188256	0.181801	-1.03551	0.300433	0.999978	3748.65	-0.192887	0.162573	-1.18646	0.235439	0.947025
KH.C1.199	427.276	0.310439	0.150313	2.06529	0.0388957	0.678487	466.912	0.361718	0.155148	2.33144	0.0197304	0.18326	421.813	0.230566	0.164532	1.40135	0.16111	0.999978	437.962	0.345452	0.141171	2.44705	0.0144031	0.161792
KH.C1.2	3775.07	-0.0801483	0.15455	-0.518593	0.604045	0.999989	3993.49	-0.118874	0.149154	-0.796991	0.425456	0.999813	3905.11	-0.0295593	0.145803	-0.202735	0.839342	0.999978	3877.95	-0.0344227	0.124447	-0.276605	0.782083	0.999967
KH.C1.20	18502.1	-0.163528	0.175467	-0.931963	0.351356	0.999989	17516.9	-0.572787	0.146429	-3.9117	9.165e-05	0.00206372	18698.3	-0.18199	0.163558	-1.11269	0.265841	0.999978	17741.9	-0.331455	0.132562	-2.50037	0.0124065	0.144661
KH.C1.200	2305.42	-0.124738	0.230789	-0.540487	0.588861	0.999989	2368	-0.255769	0.216624	-1.18071	0.23772	0.910812	2312.14	-0.166936	0.214022	-0.779996	0.435393	0.999978	2226.93	-0.267143	0.1943	-1.3749	0.169162	0.833221
KH.C1.201	18.401	0.237882	0.568113	0.418724	0.675418	0.999989	19.4955	0.209438	0.521015	0.40198	0.687698	0.999813	24.8658	0.91811	0.512612	1.79104	0.0732863	0.675342	19.9688	0.4178	0.549751	0.759981	0.447266	0.999967
KH.C1.202	616.757	-0.0868428	0.17575	-0.494128	0.621216	0.999989	660.34	-0.0899235	0.146338	-0.614493	0.53889	0.999813	644.241	-0.00765164	0.153183	-0.0499511	0.960161	0.999978	622.868	-0.0918343	0.140183	-0.655105	0.5124	0.999967
KH.C1.203	924.882	-0.189443	0.194749	-0.972753	0.330676	0.999989	963.607	-0.277988	0.186289	-1.49224	0.135637	0.697842	929.228	-0.226171	0.190659	-1.18626	0.235521	0.999978	915.913	-0.255218	0.150569	-1.69502	0.0900719	0.585349
KH.C1.204	160.345	-0.142101	0.32072	-0.44307	0.657715	0.999989	163.509	-0.296725	0.267795	-1.10803	0.267849	0.954045	153.431	-0.33406	0.278378	-1.20002	0.23013	0.999978	159.753	-0.190165	0.284206	-0.66911	0.503425	0.999967
KH.C1.205	9.46027	0.635893	0.775876	0.819582	0.412455	0.999989	10.1133	0.63606	0.762343	0.83435	0.404084	0.999813	11.9746	1.11466	0.748856	1.48848	0.136623	0.936086	12.6916	1.27344	0.856813	1.48625	0.137214	0.750643
KH.C1.206	2029.13	0.108303	0.170774	0.634192	0.525955	0.999989	2273.28	0.229464	0.117525	1.95246	0.0508834	0.373284	2055.8	0.0978379	0.132831	0.736559	0.46139	0.999978	2035.76	0.0859864	0.120692	0.712443	0.47619	0.999967
KH.C1.207	134.178	-0.560468	0.248334	-2.25691	0.0240136	0.490201	119.866	-1.33157	0.280518	-4.74684	2.06621e-06	6.8123e-05	126.95	-0.830952	0.260686	-3.18756	0.0014348	0.0354721	110.857	-1.44518	0.349132	-4.13934	3.4831e-05	0.00101611
KH.C1.208	20.8617	0.171254	0.617666	0.277261	0.78158	0.999989	24.601	0.420989	0.588507	0.715351	0.474392	0.999813	21.8632	0.245649	0.626516	0.392087	0.694994	0.999978	19.1776	-0.107467	0.682236	-0.157522	0.874833	0.999967
KH.C1.209	579.394	-0.0300744	0.177662	-0.169279	0.865577	0.999989	626.949	-0.0019449	0.155522	-0.0125056	0.990022	0.999813	606.974	0.0564389	0.167576	0.336796	0.736271	0.999978	602.994	0.0512531	0.14687	0.348968	0.727113	0.999967
KH.C1.21	798.522	0.0295491	0.19467	0.151791	0.879352	0.999989	894.696	0.153027	0.163252	0.937372	0.348567	0.999813	913.724	0.347743	0.184352	1.8863	0.0592544	0.591507	1032.79	0.663709	0.188635	3.51849	0.000434012	0.00932205
KH.C1.210	5.19337	-0.0395648	0.945542	-0.0418435	0.966623	0.999989	5.65607	0.0102938	0.945896	0.0108826	0.991317	0.999813	3.71238	-1.39007	1.19478	-1.16346	0.244645	0.999978	5.25012	-0.0264967	1.0759	-0.0246275	0.980352	0.999967
KH.C1.211	480.95	-0.123816	0.171445	-0.722189	0.470178	0.999989	508.317	-0.165777	0.158119	-1.04843	0.294439	0.980032	499.989	-0.0573576	0.143972	-0.398393	0.690341	0.999978	495.542	-0.06862	0.134659	-0.509585	0.610343	0.999967
KH.C1.212	49970.3	0.0185085	0.176024	0.105148	0.916259	0.999989	51410.7	-0.10068	0.148256	-0.679096	0.497077	0.999813	50637.8	0.00911794	0.151894	0.0600284	0.952133	0.999978	48712.3	-0.0888545	0.133338	-0.666385	0.505165	0.999967
KH.C1.213	34.2756	0.517767	0.414359	1.24956	0.211459	0.999989	41.8364	0.82549	0.502517	1.64271	0.100443	0.586995	62.4688	1.74172	0.430337	4.04733	5.18049e-05	0.0021054	55.2109	1.515	0.383611	3.9493	7.83789e-05	0.00207826
KH.C1.214	19.3395	0.285605	0.683368	0.417937	0.675993	0.999989	20.8473	0.301421	0.669124	0.450471	0.652371	0.999813	23.6994	0.74261	0.568952	1.30522	0.191817	0.999978	17.914	0.0391207	0.669658	0.0584189	0.953415	0.999967
KH.C1.215	201.601	-0.264041	0.290962	-0.907474	0.364156	0.999989	229.687	-0.0767052	0.315926	-0.242795	0.808164	0.999813	180.621	-0.703571	0.313688	-2.2429	0.0249033	0.332939	176.415	-0.775434	0.312731	-2.47956	0.0131545	0.151371
KH.C1.216	3769.96	0.111945	0.125348	0.893072	0.371819	0.999989	3914.56	0.0229692	0.115926	0.198136	0.842939	0.999813	3954.28	0.196936	0.100829	1.95317	0.0507995	0.545467	3813.67	0.112402	0.112674	0.997592	0.318477	0.999967
KH.C1.217	264.168	-0.234226	0.212871	-1.10032	0.271193	0.999989	291.329	-0.146566	0.19488	-0.752081	0.452002	0.999813	275.616	-0.155	0.18862	-0.821758	0.411215	0.999978	278.694	-0.107655	0.18022	-0.597354	0.550271	0.999967
KH.C1.218	631.727	-0.074795	0.140981	-0.530531	0.595744	0.999989	701.405	0.0287318	0.143934	0.199618	0.84178	0.999813	659.031	0.000425188	0.131726	0.00322782	0.997425	0.999978	652.385	-0.0148112	0.122929	-0.120486	0.904098	0.999967
KH.C1.219	129.85	-0.049905	0.237046	-0.210529	0.833255	0.999989	139.372	-0.0463196	0.235652	-0.196559	0.844173	0.999813	128.576	-0.132631	0.26336	-0.50361	0.614536	0.999978	128.732	-0.112586	0.24685	-0.456092	0.648324	0.999967
KH.C1.22	18.0757	-0.316792	0.542097	-0.584383	0.558963	0.999989	17.4024	-0.687067	0.559293	-1.22846	0.219276	0.882561	18.1835	-0.333995	0.59765	-0.558848	0.576265	0.999978	16.7164	-0.622693	0.578964	-1.07553	0.282138	0.999967
KH.C1.220	235.514	-0.115374	0.194695	-0.592587	0.553458	0.999989	268.587	0.0645223	0.160097	0.40302	0.686933	0.999813	258.361	0.105765	0.200459	0.527615	0.597767	0.999978	256.018	0.0909514	0.17696	0.513967	0.607275	0.999967
KH.C1.221	17.7491	-0.170926	0.593274	-0.288106	0.773266	0.999989	21.269	0.151017	0.566423	0.266615	0.789766	0.999813	21.8166	0.358011	0.582547	0.614563	0.538844	0.999978	23.2231	0.521671	0.545513	0.956294	0.338924	0.999967
KH.C1.222	7550.85	-0.129602	0.151493	-0.855496	0.392276	0.999989	7360.68	-0.432175	0.0979567	-4.4119	1.02467e-05	0.000300375	7010.82	-0.418784	0.135778	-3.08432	0.00204018	0.0480249	7049.97	-0.38288	0.110474	-3.46578	0.000528695	0.0110775
KH.C1.223	0.500616	-0.794062	3.38934	-0.234282	0.814766	NA	0.76871	0.380176	2.59807	0.14633	0.883661	NA	0.483848	-0.839355	3.49976	-0.239832	0.810461	NA	0.450195	-0.823396	3.60508	-0.228398	0.819337	NA
KH.C1.224	4.87517	-0.412389	1.15526	-0.356965	0.721118	0.999989	8.32809	0.843103	0.875971	0.962478	0.335809	0.999813	9.69914	1.27506	1.01096	1.26123	0.207224	0.999978	5.37011	-0.137933	1.04079	-0.132527	0.894567	0.999967
KH.C1.225	206.03	-0.188526	0.262742	-0.717532	0.473046	0.999989	225.562	-0.123581	0.255975	-0.482785	0.629248	0.999813	226.979	0.0474429	0.237619	0.199659	0.841747	0.999978	210.597	-0.155501	0.243736	-0.637989	0.523481	0.999967
KH.C1.226	1323.82	0.0872809	0.147925	0.590035	0.555167	0.999989	1431.62	0.11269	0.113468	0.993144	0.32064	0.999813	1385.32	0.166372	0.115496	1.4405	0.149726	0.96688	1375.03	0.160376	0.130355	1.2303	0.218584	0.922946
KH.C1.227	130.744	0.0776826	0.265781	0.29228	0.770073	0.999989	132.395	-0.0874273	0.230915	-0.378613	0.704975	0.999813	123.935	-0.127698	0.272882	-0.46796	0.639813	0.999978	127.606	-0.0244717	0.224899	-0.108812	0.913352	0.999967
KH.C1.228	117.03	0.0911108	0.266144	0.342337	0.732098	0.999989	118.101	-0.0805251	0.29936	-0.26899	0.787937	0.999813	116.989	0.0441287	0.283362	0.155733	0.876244	0.999978	118.149	0.0869267	0.268216	0.324092	0.745868	0.999967
KH.C1.229	30.4927	1.3603	0.494841	2.74896	0.00597848	0.168591	27.8145	1.02922	0.468075	2.19884	0.0278896	0.240284	25.7459	0.966597	0.522393	1.85033	0.0642665	0.61818	21.5848	0.578426	0.523334	1.10527	0.269042	0.990614
KH.C1.23	2053.8	-0.034134	0.189064	-0.180542	0.856727	0.999989	2149.11	-0.104488	0.182882	-0.571344	0.567766	0.999813	2088.62	-0.0338134	0.180915	-0.186902	0.851737	0.999978	1992.77	-0.157546	0.148658	-1.05978	0.289243	0.999967
KH.C1.230	110.737	-0.0201367	0.290554	-0.0693044	0.944747	0.999989	116.475	-0.0787376	0.239233	-0.329125	0.742061	0.999813	105.31	-0.224775	0.249658	-0.900329	0.367945	0.999978	111.185	-0.0397733	0.268837	-0.147946	0.882386	0.999967
KH.C1.231	18.0686	0.497426	0.693435	0.717336	0.473167	0.999989	20.2597	0.606144	0.745588	0.812974	0.416233	0.999813	15.6725	0.0701797	0.696527	0.100757	0.919744	0.999978	13.9664	-0.236877	0.712997	-0.332227	0.739718	0.999967
KH.C1.232	192.776	1.89528	0.308678	6.14	8.25222e-10	1.32304e-07	279.365	2.4286	0.221315	10.9735	5.12556e-28	2.03257e-25	116.659	0.850788	0.299792	2.83793	0.00454069	0.0916166	88.7511	0.202325	0.325127	0.622295	0.533748	0.999967
KH.C1.233	473.51	-0.0435017	0.170634	-0.254942	0.798768	0.999989	522.449	0.0409474	0.162999	0.251213	0.801649	0.999813	483.666	-0.0290702	0.172896	-0.168137	0.866475	0.999978	490.466	0.025756	0.161097	0.159879	0.872976	0.999967
KH.C1.234	386.383	-0.0786458	0.27917	-0.281713	0.778164	0.999989	411.593	-0.0967159	0.276433	-0.349871	0.726436	0.999813	408.727	0.0360576	0.271981	0.132574	0.89453	0.999978	403.473	0.0151139	0.279832	0.0540106	0.956927	0.999967
KH.C1.235	8015.3	-0.0102234	0.145632	-0.0702004	0.944034	0.999989	8436	-0.0629988	0.114826	-0.548647	0.583248	0.999813	8132.29	-0.0164507	0.128512	-0.128009	0.898142	0.999978	8043.52	-0.0329016	0.108408	-0.303498	0.76151	0.999967
KH.C1.236	0.456579	-0.678452	4.05405	-0.167351	0.867094	NA	0.706082	0.38504	3.69514	0.104202	0.917009	NA	0.594784	0.0574816	3.29087	0.017467	0.986064	NA	0.663657	0.306391	3.21956	0.0951656	0.924183	NA
KH.C1.237	940.306	-0.05247	0.164732	-0.318516	0.750093	0.999989	991.928	-0.0992813	0.153637	-0.646206	0.518146	0.999813	972.52	-0.00256628	0.154596	-0.0165999	0.986756	0.999978	941.269	-0.0832682	0.144528	-0.576138	0.564522	0.999967
KH.C1.238	27.984	0.468637	0.458004	1.02322	0.306205	0.999989	26.6013	0.160045	0.460917	0.347233	0.728417	0.999813	26.6277	0.303278	0.515513	0.588303	0.556329	0.999978	25.9301	0.23571	0.482077	0.488947	0.624879	0.999967
KH.C1.239	1481.87	-0.0896844	0.125434	-0.714991	0.474615	0.999989	1597.2	-0.0727888	0.115626	-0.629519	0.529009	0.999813	1523.95	-0.0556216	0.140427	-0.39609	0.692039	0.999978	1509.3	-0.0692022	0.107927	-0.641196	0.521395	0.999967
KH.C1.24	0	NA	NA	NA	NA	NA	0	NA	NA	NA	NA	NA	0.165688	0.966952	4.08047	0.236971	0.81268	NA	0	NA	NA	NA	NA	NA
KH.C1.240	1150.41	0.0714449	0.136378	0.523874	0.600366	0.999989	1263.81	0.140414	0.143878	0.975922	0.329103	0.999813	1144.82	0.0107719	0.110847	0.0971782	0.922585	0.999978	1175.1	0.0985908	0.128162	0.769268	0.441734	0.999967
KH.C1.241	1364.33	0.244235	0.130973	1.86477	0.0622136	0.929556	1409.1	0.144393	0.115039	1.25517	0.209418	0.865303	1386.21	0.241466	0.127424	1.89498	0.0580952	0.585998	1365.75	0.216779	0.113703	1.90653	0.056581	0.439105
KH.C1.242	48608.6	-0.0573255	0.136626	-0.419579	0.674793	0.999989	46491.4	-0.414639	0.0980221	-4.23006	2.33632e-05	0.000621104	45825.6	-0.289585	0.0986323	-2.93601	0.00332466	0.0709975	45501.3	-0.29507	0.112488	-2.62312	0.00871278	0.110276
KH.C1.243	309.71	-0.00152276	0.191044	-0.00797071	0.99364	0.999989	328.224	-0.0329524	0.172166	-0.1914	0.848213	0.999813	319.26	0.0357195	0.181832	0.196443	0.844264	0.999978	314.349	0.0103709	0.200643	0.0516882	0.958777	0.999967
KH.C1.244	65794.2	0.121716	0.159946	0.760985	0.446666	0.999989	70541.9	0.122987	0.122438	1.00449	0.315144	0.999813	65724.2	0.0719842	0.126697	0.568158	0.569927	0.999978	70309.8	0.270482	0.109402	2.47237	0.0134222	0.153832
KH.C1.245	437.4	-0.0541172	0.207267	-0.261099	0.794016	0.999989	476.789	-0.00440222	0.201348	-0.0218638	0.982557	0.999813	455.663	0.0170258	0.205108	0.0830089	0.933844	0.999978	447.751	-0.0196044	0.181217	-0.108182	0.913851	0.999967
KH.C1.246	462.617	0.0360577	0.186085	0.19377	0.846356	0.999989	488.991	-0.00253573	0.190804	-0.0132897	0.989397	0.999813	480.109	0.0944363	0.199469	0.473438	0.635901	0.999978	470.855	0.0528906	0.181415	0.291545	0.770635	0.999967
KH.C1.247	5756.58	-0.0622721	0.212698	-0.292772	0.769696	0.999989	5802.85	-0.248938	0.194278	-1.28135	0.200072	0.846793	5407.97	-0.306526	0.165164	-1.85588	0.0634702	0.614677	5489.19	-0.241777	0.197217	-1.22594	0.220221	0.925354
KH.C1.248	5.82806	0.800958	0.937424	0.854425	0.39287	0.999989	3.66637	-0.710124	1.15964	-0.612368	0.540294	0.999813	3.17533	-1.10815	1.26242	-0.877803	0.380051	0.999978	3.17161	-1.09247	1.27769	-0.855033	0.392533	0.999967
KH.C1.249	780.832	-0.00234212	0.231765	-0.0101056	0.991937	0.999989	829.354	-0.0280002	0.222366	-0.12592	0.899796	0.999813	763.616	-0.117502	0.228171	-0.514974	0.606571	0.999978	766.186	-0.0902927	0.193443	-0.466767	0.640667	0.999967
KH.C1.25	287.71	0.319865	1.32167	0.242016	0.808768	0.999989	343.108	0.58567	1.27353	0.459878	0.645604	0.999813	303.924	0.415652	1.28727	0.322895	0.746775	0.999978	305.374	0.441884	1.29038	0.342445	0.732016	0.999967
KH.C1.250	177.161	-0.238698	0.220184	-1.08409	0.278326	0.999989	181.857	-0.377358	0.225204	-1.67563	0.0938108	0.566276	173.567	-0.355495	0.225964	-1.57324	0.115664	0.874376	184.604	-0.147376	0.213303	-0.690922	0.489615	0.999967
KH.C1.251	4871.66	-0.043081	0.134098	-0.321266	0.748009	0.999989	5130.52	-0.0945558	0.106002	-0.892017	0.372384	0.999813	4980.51	-0.0271967	0.104815	-0.259474	0.79527	0.999978	4952.19	-0.0280331	0.107219	-0.261458	0.79374	0.999967
KH.C1.252	5745.25	-0.0225774	0.1576	-0.143257	0.886087	0.999989	6140.73	-0.0303202	0.127057	-0.238634	0.81139	0.999813	5936.55	0.0239235	0.138456	0.172787	0.862819	0.999978	5933.54	0.037648	0.130845	0.28773	0.773554	0.999967
KH.C1.253	4.9918	-0.349009	0.978208	-0.356784	0.721253	0.999989	5.99455	-0.000936061	0.94804	-0.000987365	0.999212	0.999813	6.0813	0.175567	0.896694	0.195794	0.844772	0.999978	5.26996	-0.205191	0.95903	-0.213957	0.830581	0.999967
KH.C1.254	3.31934	0.61599	1.24202	0.495958	0.619924	0.999989	2.36049	-0.569128	1.40756	-0.404337	0.685965	0.999813	3.57748	0.738339	1.25913	0.586388	0.557615	0.999978	1.77453	-1.51476	1.80277	-0.840238	0.400775	NA
KH.C1.255	212.629	0.0366882	0.218338	0.168034	0.866556	0.999989	226.842	0.025664	0.181754	0.141202	0.887711	0.999813	222.009	0.112973	0.219335	0.51507	0.606504	0.999978	213.451	0.0137049	0.199326	0.0687561	0.945184	0.999967
KH.C1.256	441.944	-0.0729247	0.218312	-0.334039	0.73835	0.999989	487.002	0.00760888	0.177808	0.0427927	0.965867	0.999813	464.046	0.0191176	0.179095	0.106746	0.914991	0.999978	463.894	0.0351303	0.163139	0.21534	0.829503	0.999967
KH.C1.257	6.64159	0.407615	0.984918	0.413857	0.678979	0.999989	7.60293	0.571824	0.974888	0.586554	0.557503	0.999813	6.92301	0.472116	0.981456	0.481036	0.630491	0.999978	7.18386	0.577472	0.99648	0.579512	0.562244	0.999967
KH.C1.258	3.50473	0.369881	1.31257	0.281799	0.778098	0.999989	3.01142	-0.251778	1.30711	-0.192622	0.847255	0.999813	3.37292	0.21499	1.27684	0.168376	0.866288	0.999978	2.66499	-0.454169	1.4209	-0.319634	0.749246	0.999967
KH.C1.259	369.735	0.00689798	0.160709	0.0429222	0.965764	0.999989	383.426	-0.0893009	0.146383	-0.610051	0.541828	0.999813	378.719	0.0275593	0.150555	0.183051	0.854758	0.999978	374.731	0.00954718	0.167844	0.0568811	0.95464	0.999967
KH.C1.26	5079.58	0.0647694	0.164735	0.393174	0.694191	0.999989	5387.52	0.0354352	0.149773	0.236592	0.812973	0.999813	5015.53	-0.0189359	0.177772	-0.106518	0.915171	0.999978	5151.09	0.0724217	0.154075	0.470042	0.638325	0.999967
KH.C1.260	3.02935	-0.557092	1.54752	-0.35999	0.718855	0.999989	4.55485	0.436075	1.16373	0.374722	0.707867	0.999813	4.99545	0.774277	1.46364	0.529007	0.5968	0.999978	3.88085	0.195484	1.21582	0.160784	0.872264	0.999967
KH.C1.261	2.1073	-0.190014	1.4277	-0.133091	0.894121	0.999989	2.16724	-0.346304	1.43393	-0.241507	0.809162	0.999813	2.26909	-0.0222896	1.41152	-0.0157912	0.987401	0.999978	2.75594	0.509401	1.34242	0.379464	0.704343	0.999967
KH.C1.262	14562.4	0.00464732	0.164587	0.0282363	0.977474	0.999989	15476	-0.0195408	0.139663	-0.139914	0.888728	0.999813	15434.4	0.121802	0.138528	0.879256	0.379262	0.999978	15083.4	0.0724787	0.118557	0.611339	0.540975	0.999967
[truncated: 3,265,205 more chars]
